# Chromatin-based techniques map DNA interaction landscapes in psoriasis susceptibility loci and highlight *KLF4* as a target gene in 9q31

**DOI:** 10.1101/822304

**Authors:** Helen Ray-Jones, Kate Duffus, Amanda McGovern, Paul Martin, Chenfu Shi, Jenny Hankinson, Oliver Gough, Annie Yarwood, Andrew P Morris, Antony Adamson, Christopher Taylor, James Ding, Vasanthi Priyadarshini Gaddi, Yao Fu, Patrick Gaffney, Gisela Orozco, Richard B Warren, Steve Eyre

**Affiliations:** Centre for Genetics and Genomics Versus Arthritis. Division of Musculoskeletal and Dermatological Sciences, School of Biological Sciences, Faculty of Biology, Medicine and Health, The University of Manchester, United Kingdom; Dermatology Centre, Salford Royal NHS Foundation Trust, Manchester NIHR Biomedical Research Centre, Manchester Academic Health Science Centre, Manchester, United Kingdom; Genes and Human Disease Research Program, Oklahoma Medical Research Foundation, Oklahoma City, 73104, OK, USA; The Lydia Becker Institute of Immunology and Inflammation, University of Manchester, Manchester, UK; Genome Editing Unit, Faculty of Biology, Medicine and Health, The University of Manchester, Manchester, United Kingdom

## Abstract

Genome-wide association studies (GWAS) have uncovered many genetic risk loci for psoriasis, yet many remain uncharacterised in terms of the causal gene and their biological mechanism in disease. Here, we use a disease-focused Capture Hi-C experiment to link psoriasis-associated variants with their target genes in psoriasis-relevant cell lines (HaCaT keratinocytes and My-La CD8+ T cells). We confirm previously assigned genes, suggest novel candidates and provide evidence for complexity at psoriasis GWAS loci. In the 9q31 risk locus we combine further epigenomic evidence to demonstrate how the psoriasis association forms a functional interaction with the distant (>500 kb) *KLF4* gene. We use CRISPR activation coupled with RNA-seq to demonstrate how activation of psoriasis-associated enhancers upregulates *KLF4* in HaCaT cells. Our study design provides a robust pipeline for following up on GWAS disease-associated variants, paving the way for functional translation of genetic findings into clinical benefit.

## supplementary tables 1_5 for "Chromatin-based techniques map DNA interaction landscapes in psoriasis susceptibility loci and highlight *KLF4* as a target gene in 9q31"

### Sheet: S1_capture_SNPs
Locus	Gene(s)	Popn	Index SNP	Annotation	P-value	Risk allele	OR	Reference
1p31.3	C1orf141	CHN	rs72933970	Missense: C1orf141	1.23 x 10-8	G	1.16	Zuo et al. (2015)
1p31.3	IL-23R	CHN	chr1: 67,421,184 (hg 18)	Nonsynonymous: IL-23R	1.94 x 10-11	G	1.38	Tang et al. (2014)
1p31.3	IL-23R	EUR	rs9988642	441bp 3' of IL-23R	1.1 x 10-26	T	1.52	Tsoi et al. (2012)
1p31.3	IL-23R	EUR	rs113935720	Intronic: IL23R	7 × 10-14	T	1.41	Stuart et al. (2015)
1p31.3	IL-23R	EUR	rs4655683	Intronic: C1orf141	9 × 10-13 (conditional)	A	1.18	Stuart et al. (2015)
1p31.3	IL-23R	EUR	rs112626518	Intronic: IL23R	1 × 10-8 (conditional)	T	1.14	Stuart et al. (2015)
1p36	IL-28RA	CHN	rs4649203*	5.5kb 5' of IL-28RA	9.74 x 10-11	A	1.19	Cheng et al. (2014)
1p36	IL-28RA	EUR	rs7552167*	4.2kb 5' of IL-28RA	8.5 x 10-12	G	1.21	Tsoi et al. (2012)
1p36.11	RUNX3	EUR	rs7536201	1.5kb 5' of RUNX3	2.3 x 10-12	C	1.13	Tsoi et al. (2012)
1p36.11	ZNF683	CHN	rs10794532	Missense: ZNF683	4.18 x 10-8	A	1.11	Zuo et al. (2015)
1p36.22	NPPA	CHN	rs5063	Missense: NPPA	3.51 x 10-9	G	1.18	Zuo et al. (2015)
1p36.23	SLC45A1, TNFRSF9	EUR	rs11121129	Intergenic	1.7 x 10-8	A	1.13	Tsoi et al. (2012)
1p36.3	MTHFR	CHN	rs2274976	Missense: MTHFR	2.33 x 10-10	G	1.27	Zuo et al. (2015)
1q21.3	LCE3B, LCE3D	CHN	rs10888501	175bp 3' of LCE3E	6.48 x 10-13	A	1.16	Zuo et al. (2015)
1q21.3	LCE3B, LCE3D	CHN	rs41268474	Missense: C1orf68	5.99 x 10-11	A	1.17	Zuo et al. (2015)
1q21.3	LCE3B, LCE3D	CHN	rs76337351	Missense: KPRP	1.71 x 10-8	C	1.2	Zuo et al. (2015)
1q21.3	LCE3B, LCE3D	EUR	rs6677595	3.6kb 3' of LCE3B	2.1 x 10-33	T	1.26	Tsoi et al. (2012)
1q21.3	LCE3D	CHN	rs512208	Nonsynonymous: LCE3D	2.92 x 10-23	A	1.25	Tang et al. (2014)
1q22	AIM2	CHN	rs2276405	Stop-gained: AIM2	3.22 x 10-9	G	1.2	Zuo et al. (2015)
1q31.1	LRRC7	EUR	rs10789285*	Intergenic	1.43 x 10-8	G	1.12	Tsoi et al. (2015)
2p15	B3GNT2	EUR	rs10865331	Intergenic	4.7 x 10-10	A	1.12	Tsoi et al. (2012)
2p16.1	FLJ16341, REL	EUR	rs62149416	Intronic: FLJ16341	1.8 x 10-17	T	1.17	Tsoi et al. (2012)
2q12.1	IL1RL1	CHN	rs1420101	Intronic: IL1RL1	1.71 x 10-10	G	1.14	Zuo et al. (2015)
2q13	IL1R1	EUR	rs887998	Intronic: IL1R1	8.81 x 10-6	A	1.4	Hebert et al. (2014)
2q24.2	IFIH1	EUR/CHN	rs3747517	Missense: IFIH1	1.52 x 10-18 (conditional)	C	1.3	Yin et al. (2015)
2q24.2	IFIH1	EUR/CHN	rs1990760	Missense: IFIH1	1.92 x 10-9	T	1.12	Yin et al. (2015)
2q24.2	KCNH7, IFIH1	CHN	rs13431841	Intronic: IFIH1	2.96 x 10-9	G	1.2	Sheng et al. (2014)
3p24.3	PLCL2	EUR	rs4685408	Intronic: PLCL2	8.58 x 10-9	G	1.12	Tsoi et al. (2015)
3q28	TP63	EUR	rs28512356	400bp 3' of TP63	4.31 x 10-8	C	1.17	Yin et al. (2015)
3q12.3	NFKBIZ	EUR	rs7637230	Intronic: RP11-221J22.1	2.07 x 10-9	A	1.14	Tsoi et al. (2015)
3q13	CASR	CHN	rs1042636	Missense: CASR	1.88 x 10-10	A	1.1	Zuo et al. (2015)
3q26.2-q27	GPR160	CHN	rs6444895	Intronic: GPR160	1.44 x 10-12	G	1.11	Zuo et al. (2015)
4q24	NFKB1	CHN	rs1020760	Intronic: NFKB1	2.19 x 10-8	G	1.12	Sheng et al. (2014)
5p13.1	PTGER4, CARD6	EUR	rs114934997	Intergenic	1.27 x 10-8	C	1.17	Tsoi et al. (2015)
5q14	ZFYVE16	CHN	rs249038	Missense: ZFYVE16	2.14 x 10-8	G	1.19	Zuo et al. (2015)
5q15	ERAP1, LNPEP	CHN	rs27043	Intronic: ERAP1	6.50 x 10-12	G	1.15	Sheng et al. (2014)
5q15	ERAP1, LNPEP	EUR	rs27432	Intronic: ERAP1	1.9 x 10-20	A	1.2	Tsoi et al. (2012)
5q15	ERAP1	CHN	rs26653	Missense: ERAP1	5.27 x 10-12	C	1.15	Tang et al. (2014)
5q15	ERAP1, LNPEP	EUR	rs30376	Intronic: ERAP1	7.23 x 10-13	C	1.14	Yin et al. (2015)
5q15	ERAP1, LNPEP	EUR	rs2910686	Intronic: ERAP2	2.0 x 10-8 (conditional)	C	1.12	Tsoi et al. (2012)
5q15	LNPEP	CHN	rs2303138	Missense: LNPEP	1.83 x 10-13	A	1.16	Cheng et al. (2014)
5q31	IL13, IL4	EUR	rs1295685	3'-UTR: IL13	3.4 x 10-10	G	1.18	Tsoi et al. (2012), Das et al. (2015)
5q33.1	TNIP1	CHN	rs10036748	Intronic: TNIP1	4.26 x 10-9	G	1.1	Zuo et al. (2015)
5q33.1	TNIP1	EUR	rs2233278	5'-UTR: TNIP1	2.2 x 10-42	C	1.59	Tsoi et al. (2012)
5q33.1	TNIP1	EUR	rs17728338	Intergenic	4.15 x 10-13	A	1.81	Das et al. (2014)
5q33.3	IL12B	CHN	rs10076782	Intronic: RNF145	4.11 x 10-11	G	1.14	Zuo et al. (2015)
5q33.3	IL12B	CHN	rs1473247	Intronic: RNF145	5.63 x 10-11	A	1.14	Zuo et al. (2015)
5q33.3	IL12B	CHN	rs2288831	Intronic: IL12B	2.30 x 10-20	T	1.2	Sheng et al. (2014)
5q33.3	IL12B	CHN/EUR	rs4921493	Intergenic	2.22 x 10-16	T	1.27	Yin et al. (2015)
5q33.3	IL12B	CHN/EUR	rs2853694	Intronic: IL12B	8.61 x 10-30	G	1.36	Yin et al. (2015)
5q33.3	IL12B	CHN/EUR	rs7709212	Intronic: LOC285626	1.20 x 10-30	T	1.38	Yin et al. (2015)
5q33.3	IL12B	EUR	rs12188300	Intergenic	3.2 x 10-53	T	1.58	Tsoi et al. (2012)
5q33.3	IL12B	EUR	rs4379175	Intergenic	9.0 x 10-40 (conditional)	G	1.31	Tsoi et al. (2012)
5q33.3	IL12B	EUR	rs918518	Intergenic	3.22 x 10-11	T	1.44	Das et al. (2015)
5q33.3	IL12B	EUR	rs918520	Intergenic	1.0 x 10-47	G	1.45	Stuart et al., 2015
5q33.3	IL12B	EUR	rs62377586	Intronic: LOC285626	6 × 10-21 (conditional)	G	1.26	Stuart et al. (2015)
5q33.3	IL12B	EUR	rs953861	Intronic: LOC285626	4 x 10-11 (conditional)	G	1.25	Stuart et al. (2015)
5q33.3	IL12B	EUR	rs6870256	Intergenic	1 × 10-7 (conditional)	C	1.13	Stuart et al. (2015)
5q33.3	PTTG1	CHN	rs2431697	Intergenic	1.11 x 10-8	C	1.2	Sun et al. (2010)
6p25.3	EXOC2, IRF4	EUR	rs9504361	Intronic: EXOC2	2.1 x 10-11	A	1.12	Tsoi et al. (2012)
6p22.3	CDKAL1	EUR	rs4712528	Intronic: CDKAL1	8.4 x 10-11	C	1.16	Stuart et al. (2015)
6q21	TRAF3IP2	EUR	rs33980500	Missense: TRAF3IP2	4.2 x 10-45	T	1.52	Tsoi et al. (2012)
6q23.3	TNFAIP3	EUR	rs582757	Intronic: TNFAIP3	2.2 x 10-25	C	1.23	Tsoi et al. (2012)
6q25.3	TAGAP	EUR	rs2451258	Intergenic	3.4 x 10-8	C	1.12	Tsoi et al. (2012)
7p14.1	ELMO1	EUR	rs2700987	Intronic: ELMO1	4.3 x 10-9	A	1.11	Tsoi et al. (2012)
7p14.3	CCDC129	CHN	rs4141001	Missense: CCDC129	1.84 x 10-11	A	1.16	Zuo et al. (2015)
8p23.2	CSMD1	CHN	rs10088247	Intronic: CSMD1	4.54 x 10-9	C	1.17	Sun et al. (2010)
8p23.2	CSMD1	CHN	rs7007032	Intronic: CSMD1	3.78 x 10-8	C	1.16	Sun et al. (2010)
9p21.1	DDX58	EUR	rs11795343	Intronic: DDX58	8.4 x 10-11	T	1.11	Tsoi et al. (2012)
9q31.2	KLF4	EUR	rs10979182	Intergenic	2.3 x 10-8	A	1.12	Tsoi et al. (2012)
10q22.2	CAMK2G, FUT11	EUR	rs2675662	Intronic: CAMK2G	7.35 x 10-9	A	1.12	Tsoi et al. (2015)
10q22.3	ZMIZ1	EUR	rs1250544	Intronic: ZMIZ1	3.53 x 10-8	G	1.16	Ellinghaus et al. (2012)
11p15.4	ZNF143	CHN	rs10743108	Missense: ZNF143	1.70 x 10-8	C	1.14	Zuo et al. (2015)
11q13.1	RPS6KA4, PRDX5	EUR	rs694739	256bp 5' of AP003774.1	3.71 x 10-9	A	1.14	Ellinghaus et al. (2012)
11q13.1	AP5B1	CHN	rs610037	Synonymous: AP5B1	4.29 x 10-11	C	1.11	Zuo et al. (2015)
11q22.3	ZC3H12C	EUR	rs4561177	1.7kb 5' of ZC3H12C	7.7 x 10-13	A	1.14	Tsoi et al. (2012)
11q24.3	ETS1	EUR	rs3802826	Intronic: ETS1	9.5 x 10-10	A	1.12	Tsoi et al. (2012)
12p13.31	CD27, LAG3	CHN	rs758739	Intronic: NCAPD2	4.08 x 10-8	C	1.1	Sheng et al. (2014)
12p13.31	CD27, LAG3	CHN	rs2243750	Intronic: TAPBPL	4.38 x 10-8	T	1.1	Sheng et al. (2014)
12q13.3	IL-23A, STAT2	EUR	rs2066819	Intronic: STAT2	5.4 x 10-17	C	1.39	Tsoi et al. (2012)
12q13.3	IL-23A, STAT2	EUR	rs61937678	Intergenic	1.82 x 10-7	C	1.58	Das et al. (2015)
13q12.11	GJB2	CHN	rs72474224	Missense: GJB2	7.46 x 10-11	T	1.34	Tang et al. (2014)
13q12.11	GJB2	CHN	rs3751385	3’-UTR: GJB2	8.57 x 10-8	T	1.15	Sun et al. (2010)
13q14.11	COG6	EUR	rs34394770	Intronic: COG6	2.65 x 10-8	T	1.16	Yin et al. (2015)
13q14.11	LOC144817	EUR	rs9533962	Within LOC144817	1.93 x 10-8	C	1.14	Yin et al. (2015)
14q13.2	NFKBIA	CHN	rs12884468	Intergenic	1.05 x 10-8	G	1.14	Zuo et al. (2015)
14q13.2	NFKBIA	EUR	rs8016947	Intronic: RP11-56B11.3	2.5 x 10-17	G	1.16	Tsoi et al. (2012)
14q23.2	SYNE2	CHN	rs2781377	Stop-gained: SYNE2	4.21 x 10-11	G	1.18	Zuo et al. (2015)
16p11.2	FBXL19, PRSS53	EUR	rs12445568	Intronic: STX1B	1.2 x 10-16	C	1.16	Tsoi et al. (2012)
16p13.13	PRM3, SOCS1	EUR	rs367569	1.6kb 3' of PRM3	4.9 x 10-8	C	1.13	Tsoi et al. (2012)
17q11.2	NOS2	EUR	rs28998802	Intronic: NOS2	3.3 x 10-16	A	1.22	Tsoi et al. (2012)
17q11.2	NOS2	EUR	rs2301369	Intronic: RP1-66C13.4	6 x 10-9 (conditional)	C	1.15	Stuart et al. (2015)
17q12	IKZF3	CHN	rs10852936	Intronic: ZPBP2	1.96 x 10-8	T	1.1	Sheng et al. (2014)
17q21.2	PTRF, STAT3, STAT5A/B	EUR	rs963986	Intronic: PTRF	5.3 x 10-9	C	1.15	Tsoi et al. (2012)
17q25.3	CARD14	CHN/EUR	rs11652075	Missense: CARD14	3.46 x 10-9 / 3.4 x 10-8	C	1.10/1.11	Tang et al. (2014)/Tsoi et al. (2012)
17q25.3	TMC6	CHN	rs12449858	Missense: TMC6	2.28 x 10-8	A	1.12	Zuo et al. (2015)
18q21.2	POL1, STARD6, MBD2	EUR	rs545979	Intronic: POL1	3.5 x 10-10	T	1.12	Tsoi et al. (2012)
18q22.1	SERPINB8	CHN	rs514315	3’ of SERPINB8	5.92 x 10-9	T	1.15	Sun et al. (2010)
19p13.2	ILF3, CARM1	EUR	rs892085	Intronic: QTRT1	3 x 10-17	A	1.17	Tsoi et al. (2012)
19p13.2	TYK2	EUR	rs34536443	Missense: TYK2	9.1 x 10-31	G	1.88	Tsoi et al. (2012)
19p13.2	TYK2	EUR	rs12720356	Missense: TYK2	3.2 x 10-10	A	1.25	Tsoi et al. (2012)
19q13.41	ZNF816A	CHN	rs12459008	Missense: ZNF816	2.25 x 10-9	A	1.14	Tang et al. (2014)
20q13.13	RNF114	EUR	rs1056198	Intronic: RNF114	1.5 x 10-14	C	1.16	Tsoi et al. (2012)
21q22	RUNX1	EUR	rs8128234	Intronic: RUNX1	3.74 x 10-8	T	1.17	Yin et al. (2015)
21q22.11	IFNGR2	CHN	rs9808753	Missense: IFNGR2	2.75 x 10-8	A	1.09	Zuo et al. (2015)
21q22.11	SON	CHN	rs3174808	Missense: SON	1.15 x 10-8	G	1.1	Zuo et al. (2015)
22q11.21	UBE2L3, YDJC	EUR	rs4821124	1kb 3' of UBE2L3	3.8 x 10-8 (conditional)	C	1.13	Tsoi et al. (2012)
			* No RNA baits could be designed for these loci

### Sheet: S2_CHiC_library_metrics
CHi-C library	Paired reads	Valid pairs	Unique di-tags	Mapped di-tags	Capture efficiency (%)	No. cis CHiCAGO interactions in all autoimmune loci (merged replicates)	No. cis CHiCAGO interactions from Ps bait fragments (merged replicates)
HaCaT 1 (unstimulated)	128227957	95390501	73744765	48725010	66.1	28844	5329
HaCaT 2 (unstimulated)	96231209	73826839	43701724	25017027	57.2
HaCaT 1 (stimulated)	108448092	102159919	77110266	51670420	67	29982	5503
HaCaT 2 (stimulated)	94495785	72326697	41144728	28563324	69.4
My-La 1	133627155	119431279	78883683	64315454	81.5	48371	10392
My-La 2	236277027	209425704	120874978	92394623	76.4

### Sheet: S3_colocalised_eQTLs
INDEX_SNP	BEST_PROXY	INDEX_TO_PROXY_R2 (LD)	PROBESET_ID	GENE_ID	CHR	BETA (META)	SE (META)	PVALUE (META)	DISEASE	Cell type	Proxy-containing HindIII fragment	Proxy-containing fragment overlaps target gene?	Proxy-containing fragment interacts with target gene/promoter?	Approx. distance of Proxy from target gene promoter	Notes
rs10040327	rs10040327	1	8112159	ANKRD55	5	0.240383	0.0546655	4.45e-06	Rheumatoid arthritis	CD4 T-cells
rs10167650	rs67456719	0.837	8042391	PLEK	2	-0.29392	0.0955338	4.72e-13	Celiac disease	CD4 T-cells
rs10181042	rs6754585	0.903	8052418	PUS10	2	0.191926	0.099947	2.29e-07	Crohn's disease	Monocytes
rs102275	rs174529	0.842	7948606	C11orf10	11	-0.252493	0.046858	9.63e-08	Crohn's disease	Monocytes
rs102275	rs174549	0.836	7940565	FADS2	11	-0.302834	0.213625	5.02e-61	Crohn's disease	Monocytes
rs102275	rs174549	0.836	7940565	FADS2	11	-0.478439	0.112212	7.65e-63	Crohn's disease	CD4 T-cells
rs102275	rs174549	0.836	7948612	FADS1	11	-0.621712	0.0746583	3.82e-122	Crohn's disease	CD4 T-cells
rs102275	rs174555	0.836	7948630	FADS3	11	-0.0857759	0.134948	1.63e-05	Crohn's disease	CD4 T-cells
rs10272724	rs11978267	1	8139632	FIGNL1	7	0.193234	0.0477927	7.07e-05	Type 1 diabetes	CD4 T-cells
rs10466829	rs10743823	0.967	7961069	CLECL1	12	0.708198	0.06031	4.22e-197	Multiple sclerosis	Monocytes
rs1056198	rs4809768	0.965	8063369	RNF114	20	0.207122	0.0479267	2.09e-05	Psoriasis	Monocytes	chr20:48565741-48576573	Yes	Yes (My-La)	23 kb	Overlaps target gene and interacts with promoter
rs10781499	rs10781518	0.839	8165107	CARD9	9	-0.330104	0.0456603	1.63e-13	Ulcerative colitis	Monocytes
rs10781499	rs1132005	0.839	8165183	SEC16A	9	0.174659	0.0812133	1.93e-05	Ulcerative colitis	Monocytes
rs10781499	rs3812565	0.935	8165107	CARD9	9	0.133455	0.12417	1.06e-05	Ulcerative colitis	CD4 T-cells
rs10781499	rs3812575	0.874	8165156	SDCCAG3	9	0.331607	0.107695	5.85e-16	Ulcerative colitis	Monocytes
rs10781499	rs4307445	0.839	8165156	SDCCAG3	9	0.266273	0.0461957	1.16e-08	Ulcerative colitis	CD4 T-cells
rs10781500	rs10781518	0.87	8165107	CARD9	9	-0.330104	0.0456603	1.63e-13	Ankylosing spondylitis	Monocytes
rs10781500	rs1132005	0.87	8165183	SEC16A	9	0.174659	0.0812133	1.93e-05	Ankylosing spondylitis	Monocytes
rs10781500	rs3812565	0.905	8165107	CARD9	9	0.133455	0.12417	1.06e-05	Ankylosing spondylitis	CD4 T-cells
rs10781500	rs3812575	0.904	8165156	SDCCAG3	9	0.331607	0.107695	5.85e-16	Ankylosing spondylitis	Monocytes
rs10781500	rs4307445	0.87	8165156	SDCCAG3	9	0.266273	0.0461957	1.16e-08	Ankylosing spondylitis	CD4 T-cells
rs10800746	rs7539693	0.858	7908637	GPR25	1	-0.247243	0.0522163	2.69e-06	Celiac disease	CD4 T-cells
rs10877012	rs10783847	1	7956631	METTL21B	12	-0.53458	0.0359853	2.12e-49	Type 1 diabetes	Monocytes
rs10877012	rs10877014	1	7956631	METTL21B	12	-0.509419	0.0626765	3.46e-52	Type 1 diabetes	CD4 T-cells
rs10877012	rs11172344	1	7956648	XRCC6BP1	12	0.279627	0.0458013	1.52e-09	Type 1 diabetes	CD4 T-cells
rs10911363	rs35734725	0.887	7908097	SMG7	1	0.192281	0.157219	4.68e-09	Systemic lupus erythematosus	Monocytes
rs10911363	rs35734725	0.887	7922773	NCF2	1	0.209288	0.0475157	1.43e-05	Systemic lupus erythematosus	CD4 T-cells
rs11154801	rs13208505	0.961	8129728	AHI1	6	0.588681	0.0329908	1.27e-70	Multiple sclerosis	Monocytes
rs11154801	rs6908428	0.961	8129728	AHI1	6	0.624815	0.0519801	1.12e-107	Multiple sclerosis	CD4 T-cells
rs11171739	rs10876864	0.863	7956097	SUOX	12	-0.272437	0.153814	5.08e-18	Type 1 diabetes	Monocytes
rs11171747	rs11171747	1	7956097	SUOX	12	-0.19614	0.102174	1.82e-06	Systemic sclerosis	Monocytes
rs11171747	rs11171747	1	7964271	PRIM1	12	-0.19157	0.0919553	7.5e-05	Systemic sclerosis	Monocytes
rs11581062	rs6675353	0.918	7918026	EXTL2	1	-0.243489	0.0522247	9.87e-08	Multiple sclerosis	CD4 T-cells
rs1160542	rs7565967	0.835	8054254	AFF3	2	0.309626	0.0752747	6.12e-15	Rheumatoid arthritis	CD4 T-cells
rs1160542	rs7565967	0.835	8054254	AFF3	2	0.309626	0.0752747	6.12e-15	Type 1 diabetes	CD4 T-cells
rs11616188	rs7974988	0.9	7953321	LTBR	12	0.178808	0.181353	1.03e-07	Ankylosing spondylitis	Monocytes
rs11652075	rs11653893	0.904	8019061	SGSH	17	0.238767	0.131031	4.28e-15	Psoriasis	CD4 T-cells	chr17:78175011-78183117	No	No	15 kb	< 20 kb from target gene
rs11652075	rs2304856	0.873	8019061	SGSH	17	0.2559	0.0467445	6.15e-08	Psoriasis	Monocytes	chr17:78175011-78183117	No	No	18 kb	< 20 kb from target gene
rs11676348	rs2230054	0.935	8048257	PNKD	2	0.234625	0.0472044	9.18e-07	Ulcerative colitis	Monocytes
rs11676348	rs4674257	0.846	8048227	CXCR2	2	0.228035	0.0524648	3.09e-06	Ulcerative colitis	Monocytes
rs11676348	rs61700947	0.808	8048249	GPBAR1	2	0.263118	0.0755851	9.67e-10	Ulcerative colitis	Monocytes
rs11676348	rs7562334	0.901	8048319	VIL1	2	0.223846	0.120003	1.44e-07	Ulcerative colitis	CD4 T-cells
rs11755393	rs11755393	1	8118833	UHRF1BP1	6	-0.600535	0.0351691	9.37e-78	Systemic lupus erythematosus	CD4 T-cells
rs11755393	rs11755393	1	8118833	UHRF1BP1	6	-0.805112	0.0444266	0	Systemic lupus erythematosus	Monocytes
rs12134279	rs17642632	0.8	7923131	DENND1B	1	-0.234688	0.0471637	8.92e-07	Primary biliary cirrhosis	Monocytes
rs12150912	rs1077667	0.83	8033248	TNFSF14	19	0.315182	0.0657534	2e-06	Multiple sclerosis	Monocytes
rs12242110	rs7920095	0.801	7933047	CUL2	10	0.18307	0.154984	2.52e-10	Crohn's disease	CD4 T-cells
rs12261843	rs6481950	1	7933047	CUL2	10	0.156409	0.0970069	7.21e-05	Ulcerative colitis	CD4 T-cells
rs12445568	rs4468641	0.8	7995055	KAT8	16	-0.213149	0.0626916	3.4e-05	Psoriasis	Monocytes	chr16:31087387-31110531	No	Yes (My-La)	32 kb	Interacts with target gene promoter
rs12445568	rs6565217	0.8	7995017	STX4	16	-0.245642	0.0468998	2.24e-07	Psoriasis	Monocytes	chr16:31083127-31083391	No	No*	39 kb	*Proxy-containing fragment is in ~260 bp non-captured fragment; both adjacent fragments interact with target gene promoter
rs12540874	rs12540874	1	8139656	GRB10	7	-0.193246	0.0478015	7.09e-05	Systemic sclerosis	CD4 T-cells
rs12540874	rs4245556	0.895	8139632	FIGNL1	7	-0.118991	0.13137	1.56e-06	Systemic sclerosis	CD4 T-cells
rs12615545	rs56987708	1	8046685	UBE2E3	2	0.22077	0.0823452	1.67e-07	Ankylosing spondylitis	Monocytes
rs12708716	rs7194305	0.821	7982185	DEXI	16	-0.260987	0.046263	2.5e-08	Multiple sclerosis	CD4 T-cells
rs12708716	rs7194305	0.821	7982185	DEXI	16	-0.260987	0.046263	2.5e-08	Type 1 diabetes	CD4 T-cells
rs12924903	rs11076	0.876	7995033	ZNF646	16	-0.195397	0.156648	2.96e-10	Psoriasis	CD4 T-cells	chr16:30984589-31014039	No	Yes (HaCaT unstim, HaCaT stim and My-La)	90 kb	Interacts with target gene promoter
rs12924903	rs7203999	0.84	8000963	STX1B	16	0.184071	0.0741742	8.38e-05	Psoriasis	CD4 T-cells	chr16:31016166-31043449	Yes	N/A	4 kb	Overlaps target gene promoter
rs12924903	rs8052245	1	7995017	STX4	16	0.305468	0.0449532	1.76e-11	Psoriasis	CD4 T-cells	chr16:30916332-30933761	No	Yes (HaCaT unstim and My-La)	128 kb	Interacts with target gene
rs12924903	rs8060857	0.823	7995252	ZNF720	16	0.058584	0.169479	1.33e-05	Psoriasis	CD4 T-cells	chr16:30984589-31014039	No	No	720 kb	Does not interact with target gene
rs12928822	rs66718203	1	7993248	RMI2	16	-0.297714	0.0538732	1.07e-11	Celiac disease	CD4 T-cells
rs12928822	rs66718203	1	7993248	RMI2	16	-0.297714	0.0538732	1.07e-11	Type 1 diabetes	CD4 T-cells
rs12946510	rs10445308	0.875	8006968	GSDMA	17	0.276525	0.0637259	1.41e-10	Ulcerative colitis	CD4 T-cells
rs12946510	rs36095411	0.875	8014916	ORMDL3	17	0.510399	0.0424663	2.34e-43	Ulcerative colitis	CD4 T-cells
rs12946510	rs62067034	0.875	8014903	GSDMB	17	0.408154	0.12254	7.33e-44	Ulcerative colitis	CD4 T-cells
rs13003464	rs7608910	1	8052418	PUS10	2	0.181463	0.0969891	1.95e-06	Celiac disease	Monocytes
rs13098911	rs11926063	0.915	8086600	CCR1	3	-0.258272	0.0804884	4.26e-09	Celiac disease	Monocytes
rs13098911	rs34376347	1	8093294	CCR2	3	0.316101	0.045138	4.18e-12	Celiac disease	Monocytes
rs1378938	rs3784790	0.901	7984922	MPI	15	-0.227013	0.0471321	1.99e-06	Celiac disease	CD4 T-cells
rs1378938	rs4886615	0.813	7990400	ULK3	15	0.26727	0.0461566	9.96e-09	Celiac disease	CD4 T-cells
rs1378938	rs4886615	0.813	7990400	ULK3	15	0.584795	0.0332495	1.18e-68	Celiac disease	Monocytes
rs1378938	rs7176022	0.95	7984922	MPI	15	-0.206039	0.0478719	2.27e-05	Celiac disease	Monocytes
rs140522	rs140522	1	8077123	CPT1B	22	-0.275958	0.045895	2.67e-09	Multiple sclerosis	CD4 T-cells
rs151181	rs12446550	0.865	7994362	CCDC101	16	0.417498	0.0733034	3.77e-27	Crohn's disease	Monocytes
rs151181	rs2411453	0.896	8000603	TUFM	16	0.494154	0.0377093	9.15e-39	Crohn's disease	CD4 T-cells
rs151181	rs35175818	0.855	7994415	EIF3C	16	-0.0752031	0.188904	2.82e-07	Crohn's disease	CD4 T-cells
rs151181	rs35175818	0.855	7994518	SPNS1	16	-0.245473	0.123252	5.96e-13	Crohn's disease	Monocytes
rs151181	rs4149398	0.89	7994518	SPNS1	16	-0.220059	0.0659079	2.5e-06	Crohn's disease	CD4 T-cells
rs151181	rs4788080	0.89	8000543	CLN3	16	-0.169209	0.0808414	1.89e-05	Crohn's disease	Monocytes
rs151181	rs62031607	0.819	7994362	CCDC101	16	0.306065	0.0503424	1.78e-09	Crohn's disease	CD4 T-cells
rs151181	rs62031607	0.819	7994415	EIF3C	16	-0.19822	0.108421	1.28e-05	Crohn's disease	Monocytes
rs17035378	rs2289688	0.883	8042391	PLEK	2	-0.127238	0.180924	3.83e-07	Celiac disease	Monocytes
rs17174870	rs55792453	0.955	8044391	MERTK	2	0.435289	0.0406627	2.35e-26	Multiple sclerosis	Monocytes
rs1728785	rs3203684	1	7996807	ZFP90	16	-0.532051	0.0361158	1.32e-48	Ulcerative colitis	Monocytes
rs1728785	rs3203684	1	7996807	ZFP90	16	-0.535428	0.0542727	1.02e-56	Ulcerative colitis	CD4 T-cells
rs17582416	rs12830	0.966	7933047	CUL2	10	0.203807	0.0478429	2.76e-05	Crohn's disease	Monocytes
rs17824933	rs2074230	0.943	7940391	CD6	11	0.142879	0.157228	5.91e-09	Multiple sclerosis	CD4 T-cells
rs1790100	rs11057192	0.948	7967412	CDK2AP1	12	-0.374503	0.0556608	3.52e-15	Multiple sclerosis	CD4 T-cells
rs1799964	rs114945990	0.807	8118149	LST1	6	0.236466	0.0603993	9.01e-07	Crohn's disease	CD4 T-cells
rs1801274	rs1801274	1	7906757	FCGR2A	1	0.258268	0.0466066	3.96e-08	Ankylosing spondylitis	Monocytes
rs1801274	rs1801274	1	7906757	FCGR2A	1	0.258268	0.0466066	3.96e-08	Ulcerative colitis	Monocytes
rs180515	rs1292047	0.884	8017162	RNFT1	17	0.24313	0.0538143	8.07e-08	Multiple sclerosis	CD4 T-cells
rs181359	rs181363	1	8071547	UBE2L3	22	-0.259946	0.0827246	2.34e-09	Crohn's disease	CD4 T-cells
rs1819658	rs954951	0.808	7927649	CISD1	10	0.397788	0.0422743	1.08e-20	Crohn's disease	Monocytes
rs1893592	rs1893592	1	8068788	UBASH3A	21	-0.435911	0.0517553	1.46e-28	Celiac disease	CD4 T-cells
rs1893592	rs1893592	1	8068788	UBASH3A	21	-0.435911	0.0517553	1.46e-28	Rheumatoid arthritis	CD4 T-cells
rs968567	rs968567	1	7948630	FADS3	11	-0.0881124	0.12133	1.24e-05	Rheumatoid arthritis	CD4 T-cells
rs2056626	rs1723016	0.966	7922040	CD247	1	-0.261971	0.127764	1.32e-16	Systemic sclerosis	CD4 T-cells
rs2058660	rs1465321	1	8044035	IL18R1	2	-0.263082	0.130149	1.72e-11	Crohn's disease	CD4 T-cells
rs2066808	rs11171803	1	7964119	STAT2	12	0.317702	0.0530946	3.18e-09	Psoriasis	Monocytes	chr12:56713168-56719540	No	Yes (HaCaT unstim, HaCaT stim and My-La)	35 kb	Interacts with target gene
rs2072711	rs2072711	1	8072744	NCF4	22	0.376345	0.12324	6.33e-36	Multiple sclerosis	CD4 T-cells
rs2076756	rs13380741	0.925	7995552	CYLD	16	0.236202	0.0526638	8.9e-06	Crohn's disease	Monocytes
rs2076756	rs62027635	0.925	7995539	NOD2	16	-0.219918	0.0603981	2.6e-05	Crohn's disease	Monocytes
rs2076756	rs62027635	0.925	8001373	SNX20	16	-0.257413	0.0519828	8.93e-07	Crohn's disease	Monocytes
rs2188962	rs12515180	0.966	8114030	KIF3A	5	-0.0642187	0.264966	4.16e-07	Crohn's disease	CD4 T-cells
rs2188962	rs56399423	0.902	8107909	SLC22A4	5	0.387048	0.0596101	9.61e-17	Crohn's disease	Monocytes
rs2188962	rs56399423	0.902	8107920	SLC22A5	5	0.369659	0.0481092	2.8e-14	Crohn's disease	CD4 T-cells
rs2188962	rs56399423	0.902	8107920	SLC22A5	5	0.501597	0.162773	3.93e-63	Crohn's disease	Monocytes
rs2228145	rs6684439	0.802	7905789	IL6R	1	0.23091	0.101675	1.53e-08	Rheumatoid arthritis	CD4 T-cells
rs2242944	rs2094871	0.898	8068593	ETS2	21	0.172847	0.108925	3.32e-07	Ankylosing spondylitis	Monocytes
rs2269060	rs9886724	1	8163825	TRAF1	9	0.277589	0.0934998	6.95e-09	Rheumatoid arthritis	CD4 T-cells
rs2274910	rs3818724	0.928	7921821	ADAMTS4	1	0.0709205	0.154143	9.65e-06	Crohn's disease	CD4 T-cells
rs2274910	rs4017459	0.929	7921677	CD244	1	0.336105	0.0573207	4.08e-13	Crohn's disease	Monocytes
rs2274910	rs4656955	1	7921583	COPA	1	0.00913154	0.183282	1.24e-05	Crohn's disease	Monocytes
rs2281808	rs1535883	0.926	8064471	SIRPB1	20	-0.208831	0.12821	9.02e-08	Type 1 diabetes	CD4 T-cells
rs2281808	rs2281808	1	8064464	SIRPD	20	-0.233804	0.0558996	1.27e-06	Type 1 diabetes	CD4 T-cells
rs2284553	rs2284553	1	8068280	IFNGR2	21	-0.190551	0.0478856	9.25e-05	Crohn's disease	CD4 T-cells
rs228614	rs2866408	0.87	8096635	NFKB1	4	-0.362011	0.0841105	1.63e-20	Multiple sclerosis	CD4 T-cells
rs228614	rs7665659	0.87	8102006	MANBA	4	-0.447978	0.08636	9.62e-36	Multiple sclerosis	CD4 T-cells
rs2290400	rs1031458	0.935	8014903	GSDMB	17	-0.438864	0.118054	2.37e-54	Type 1 diabetes	CD4 T-cells
rs2290400	rs36095411	0.905	8014916	ORMDL3	17	0.510399	0.0424663	2.34e-43	Type 1 diabetes	CD4 T-cells
rs2290400	rs56750287	0.818	8006968	GSDMA	17	0.295051	0.0453472	1.21e-10	Type 1 diabetes	CD4 T-cells
rs2292239	rs1689510	0.809	7956097	SUOX	12	0.254741	0.0464759	5.96e-08	Type 1 diabetes	CD4 T-cells
rs2297441	rs1151623	0.863	8064175	SLC2A4RG	20	0.338399	0.0531419	6.78e-14	Ulcerative colitis	CD4 T-cells
rs2297441	rs2297441	1	8064168	LIME1	20	0.265846	0.0828163	1.55e-09	Ulcerative colitis	CD4 T-cells
rs2298428	rs878825	0.877	8071547	UBE2L3	22	-0.403867	0.0420471	1.68e-21	Rheumatoid arthritis	CD4 T-cells
rs2301436	rs9459835	1	8130768	RNASET2	6	0.729672	0.0367401	7.22e-245	Crohn's disease	CD4 T-cells
rs2301436	rs9459845	1	8130739	RPS6KA2	6	0.315691	0.0447738	2.99e-12	Crohn's disease	CD4 T-cells
rs2303759	rs1465697	0.958	8030277	CD37	19	0.334669	0.0441756	6.38e-14	Multiple sclerosis	CD4 T-cells
rs2315008	rs6011040	0.93	8064168	LIME1	20	0.29034	0.0807355	1.07e-11	Crohn's disease	CD4 T-cells
rs2317230	rs3761959	0.966	7921275	FCRL3	1	-0.375311	0.0447215	4.58e-18	Rheumatoid arthritis	CD4 T-cells
rs2549794	rs10038651	0.905	8113250	ERAP1	5	0.204474	0.053243	1.38e-05	Crohn's disease	CD4 T-cells
rs2549794	rs10044354	0.905	8107044	ERAP2	5	-0.791986	0.032132	0	Crohn's disease	Monocytes
rs2549794	rs10044354	0.905	8107044	ERAP2	5	-0.805498	0.027287	0	Crohn's disease	CD4 T-cells
rs2549794	rs10476696	0.905	8113250	ERAP1	5	0.328107	0.101926	6.23e-18	Crohn's disease	Monocytes
rs2549794	rs27712	1	8107066	LNPEP	5	0.192948	0.0477812	7.22e-05	Crohn's disease	CD4 T-cells
rs2549794	rs9127	0.818	8107005	CAST	5	-0.199695	0.115082	4.58e-06	Crohn's disease	Monocytes
rs267939	rs3822412	0.865	8110982	DAP	5	0.347204	0.116405	3.97e-28	Ulcerative colitis	Monocytes
rs267939	rs3822412	0.865	8110982	DAP	5	0.386405	0.110449	8.72e-32	Ulcerative colitis	CD4 T-cells
rs2700987	rs2700987	1	8139057	ELMO1	7	0.215108	0.0828017	7.36e-07	Psoriasis	CD4 T-cells	chr7:37370412-37386448	Yes	Yes (My-La)	102 kb	Overlaps target gene and interacts with promoter
rs2736340	rs13277113	0.959	8144625	BLK	8	0.257369	0.0682964	2.55e-09	Rheumatoid arthritis	CD4 T-cells
rs27432	rs2042381	0.819	8107044	ERAP2	5	-0.41853	0.0681697	1.1e-22	Psoriasis	CD4 T-cells	chr5:96187818-96190791	No	Yes (HaCaT unstim and HaCaT stim)	23 kb	Interacts with target gene promoter
rs27432	rs30376	0.954	8113250	ERAP1	5	0.40695	0.0416192	3.14e-22	Psoriasis	CD4 T-cells	chr5:96117403-96121726	Yes	No	23 kb	Overlaps target gene
rs2760524	rs2816316	0.943	7908388	RGS1	1	0.511212	0.121932	2.7e-73	Multiple sclerosis	Monocytes
rs2816316	rs2816316	1	7908388	RGS1	1	0.511212	0.121932	2.7e-73	Celiac disease	Monocytes
rs2816316	rs2816316	1	7908388	RGS1	1	0.511212	0.121932	2.7e-73	Type 1 diabetes	Monocytes
rs2836878	rs2836878	1	8068593	ETS2	21	0.292149	0.049892	1.28e-10	Ulcerative colitis	Monocytes
rs2838519	rs762421	0.935	8070720	ICOSLG	21	0.263119	0.0464745	2.19e-08	Ulcerative colitis	Monocytes
rs2872507	rs1031458	0.837	8014903	GSDMB	17	-0.438864	0.118054	2.37e-54	Crohn's disease	CD4 T-cells
rs2872507	rs1031458	0.837	8014903	GSDMB	17	-0.438864	0.118054	2.37e-54	Rheumatoid arthritis	CD4 T-cells
rs2872507	rs36095411	1	8014916	ORMDL3	17	0.510399	0.0424663	2.34e-43	Crohn's disease	CD4 T-cells
rs2872507	rs36095411	1	8014916	ORMDL3	17	0.510399	0.0424663	2.34e-43	Rheumatoid arthritis	CD4 T-cells
rs2872507	rs56750287	0.904	8006968	GSDMA	17	0.295051	0.0453472	1.21e-10	Crohn's disease	CD4 T-cells
rs2872507	rs56750287	0.904	8006968	GSDMA	17	0.295051	0.0453472	1.21e-10	Rheumatoid arthritis	CD4 T-cells
rs2900180	rs1008382	0.934	8163807	PHF19	9	-0.235631	0.047303	8.68e-07	Rheumatoid arthritis	Monocytes
rs2900180	rs2241003	0.872	8163839	C5	9	-0.266701	0.0546516	1.75e-08	Rheumatoid arthritis	Monocytes
rs30187	rs30379	1	8107044	ERAP2	5	-0.311745	0.068905	3.97e-12	Ankylosing spondylitis	Monocytes
rs30187	rs30380	1	8107044	ERAP2	5	-0.329883	0.0836418	7.81e-14	Ankylosing spondylitis	CD4 T-cells
rs30187	rs30380	1	8113250	ERAP1	5	0.502914	0.0373446	7.39e-41	Ankylosing spondylitis	CD4 T-cells
rs30187	rs30380	1	8113250	ERAP1	5	0.711119	0.0288655	1.31e-172	Ankylosing spondylitis	Monocytes
rs30187	rs469758	1	8107005	CAST	5	0.241323	0.0771555	2.19e-06	Ankylosing spondylitis	Monocytes
rs3093023	rs2239824	0.843	8130768	RNASET2	6	0.522849	0.0719044	2.59e-62	Rheumatoid arthritis	CD4 T-cells
rs3093023	rs2239824	0.843	8130768	RNASET2	6	0.572	0.033212	6.47e-20	Rheumatoid arthritis	Monocytes
rs3197999	rs11710037	0.953	8087283	QARS	3	0.201217	0.0661279	4.75e-05	Crohn's disease	CD4 T-cells
rs3197999	rs11922013	0.953	8087405	GPX1	3	-0.153676	0.102044	5.95e-06	Crohn's disease	CD4 T-cells
rs3197999	rs13085791	1	8087485	UBA7	3	-0.322349	0.0497832	2.5e-13	Crohn's disease	CD4 T-cells
rs35677470	rs35677470	1	8080714	FLNB	3	-0.176584	0.130649	1.87e-05	Rheumatoid arthritis	CD4 T-cells
rs3764147	rs3764147	1	7971335	CCDC122	13	0.122839	0.110576	2.67e-05	Crohn's disease	CD4 T-cells
rs3766606	rs34157438	1	7897404	PARK7	1	-0.22725	0.0470359	1.85e-06	Ulcerative colitis	CD4 T-cells
rs3766606	rs7545687	0.887	7912136	UTS2	1	0.205788	0.186797	8.28e-10	Ulcerative colitis	CD4 T-cells
rs3788013	rs2839508	0.897	8068788	UBASH3A	21	-0.337454	0.0686126	1.16e-13	Type 1 diabetes	CD4 T-cells
rs3788013	rs2839508	0.897	8070584	TMPRSS3	21	-0.281967	0.0476928	6.37e-10	Type 1 diabetes	CD4 T-cells
rs3792109	rs2241880	0.967	8049271	ATG16L1	2	-0.253818	0.0733988	4.48e-07	Crohn's disease	CD4 T-cells
rs3810936	rs3810936	1	8163618	TNFSF15	9	0.479612	0.090464	7.65e-43	Crohn's disease	Monocytes
rs4077515	rs10781518	0.839	8165107	CARD9	9	-0.330104	0.0456603	1.63e-13	Crohn's disease	Monocytes
rs4077515	rs1132005	0.839	8165183	SEC16A	9	0.174659	0.0812133	1.93e-05	Crohn's disease	Monocytes
rs4077515	rs3812565	0.935	8165107	CARD9	9	0.133455	0.12417	1.06e-05	Crohn's disease	CD4 T-cells
rs4077515	rs3812575	0.874	8165156	SDCCAG3	9	0.331607	0.107695	5.85e-16	Crohn's disease	Monocytes
rs4077515	rs4307445	0.839	8165156	SDCCAG3	9	0.266273	0.0461957	1.16e-08	Crohn's disease	CD4 T-cells
rs4129267	rs6684439	0.832	7905789	IL6R	1	0.23091	0.101675	1.53e-08	Ankylosing spondylitis	CD4 T-cells
rs4246905	rs3810936	0.87	8163618	TNFSF15	9	0.479612	0.090464	7.65e-43	Ulcerative colitis	Monocytes
rs4285028	rs4285028	1	8089954	IQCB1	3	0.266536	0.112022	1.47e-12	Multiple sclerosis	CD4 T-cells
rs4326350	rs4240671	0.967	8144600	MTMR9	8	-0.183962	0.0970648	2.14e-07	Systemic lupus erythematosus	CD4 T-cells
rs4326350	rs4240672	0.935	8144643	GATA4	8	0.209429	0.0576361	3.19e-05	Systemic lupus erythematosus	Monocytes
rs4326350	rs7843470	0.905	8144669	FDFT1	8	0.191168	0.0476815	8.16e-05	Systemic lupus erythematosus	CD4 T-cells
rs4389526	rs4333130	1	8101260	ANTXR2	4	-0.105675	0.184628	1.25e-10	Ankylosing spondylitis	CD4 T-cells
rs4409785	rs4409785	1	7951077	SESN3	11	0.312908	0.0824831	1.58e-16	Multiple sclerosis	CD4 T-cells
rs4656940	rs12036607	0.941	7921677	CD244	1	-0.36378	0.0584348	1.07e-15	Crohn's disease	Monocytes
rs4675374	rs4325730	1	8047702	ICOS	2	0.201907	0.0476019	2.99e-05	Celiac disease	CD4 T-cells
rs4676410	rs34236350	0.861	8049722	GPR35	2	0.355019	0.0878782	3.16e-16	Ankylosing spondylitis	Monocytes
rs4676410	rs34236350	0.861	8049722	GPR35	2	0.355019	0.0878782	3.16e-16	Ulcerative colitis	Monocytes
rs4763879	rs4763839	0.865	7961069	CLECL1	12	-0.476162	0.120971	1.57e-43	Type 1 diabetes	Monocytes
rs4763879	rs4763840	0.865	7961151	KLRK1	12	0.0466832	0.192826	2.03e-06	Type 1 diabetes	CD4 T-cells
rs4763879	rs917911	1	7961083	CLEC2B	12	0.131667	0.105948	3.79e-05	Type 1 diabetes	CD4 T-cells
rs478222	rs530951	0.965	8050766	ADCY3	2	-0.286829	0.105889	4.16e-12	Type 1 diabetes	CD4 T-cells
rs478222	rs563590	0.813	8050805	POMC	2	-0.211696	0.104772	1.19e-07	Type 1 diabetes	CD4 T-cells
rs478582	rs592390	1	8022404	FAM210A	18	-0.0693718	0.175136	1.68e-05	Type 1 diabetes	CD4 T-cells
rs4788084	rs12325113	0.824	7994518	SPNS1	16	-0.249521	0.0465174	1.13e-07	Type 1 diabetes	CD4 T-cells
rs4788084	rs12325113	0.824	7994518	SPNS1	16	-0.315184	0.0690555	2.96e-14	Type 1 diabetes	Monocytes
rs4788084	rs4788095	0.824	7994415	EIF3C	16	-0.151355	0.166928	1.78e-08	Type 1 diabetes	CD4 T-cells
rs4788084	rs62031607	0.864	7994415	EIF3C	16	-0.19822	0.108421	1.28e-05	Type 1 diabetes	Monocytes
rs4788084	rs7187776	0.824	8000603	TUFM	16	-0.591533	0.0326075	6.04e-73	Type 1 diabetes	CD4 T-cells
rs4788084	rs750155	0.831	7994362	CCDC101	16	0.26642	0.103042	2.18e-14	Type 1 diabetes	CD4 T-cells
rs4788084	rs750155	0.831	7994362	CCDC101	16	0.411991	0.0990564	2.32e-32	Type 1 diabetes	Monocytes
rs4810485	rs6032662	0.956	8063156	CD40	20	-0.300007	0.0567227	5.53e-12	Rheumatoid arthritis	Monocytes
rs4821124	rs181363	1	8071547	UBE2L3	22	-0.259946	0.0827246	2.34e-09	Celiac disease	CD4 T-cells
rs4821124	rs181363	1	8071547	UBE2L3	22	-0.259946	0.0827246	2.34e-09	Psoriasis	CD4 T-cells	chr22:21912555-21932691	Yes	No	10 kb	Overlaps target gene promoter
rs4963128	rs4963128	1	7945420	RNH1	11	-0.219637	0.057768	1.39e-06	Systemic lupus erythematosus	Monocytes
rs4963128	rs4963128	1	7945462	IRF7	11	0.199763	0.0558104	2.84e-05	Systemic lupus erythematosus	Monocytes
rs529866	rs243315	1	7993248	RMI2	16	-0.25514	0.10117	6.14e-13	Crohn's disease	CD4 T-cells
rs545979	rs655991	1	8021275	POLI	18	-0.0815703	0.179488	2.2e-07	Psoriasis	CD4 T-cells	chr18:51779298-51784661	No	No	12 kb	< 20 kb from target gene
rs545979	rs694650	1	8021275	POLI	18	-0.0488143	0.205793	1.1e-08	Psoriasis	Monocytes	chr18:51798922-51810003	Yes	No	12 kb	Overlaps target gene
rs6074022	rs6032662	0.956	8063156	CD40	20	-0.300007	0.0567227	5.53e-12	Multiple sclerosis	Monocytes
rs6445975	rs11130633	0.915	8080781	PXK	3	0.178615	0.102485	2.23e-07	Systemic lupus erythematosus	CD4 T-cells
rs6445975	rs7631010	0.956	8088384	PDHB	3	0.221988	0.0480631	3.12e-06	Systemic lupus erythematosus	CD4 T-cells
rs6679677	rs6679677	1	7918657	PTPN22	1	-0.248287	0.0521954	2.41e-06	Crohn's disease	CD4 T-cells
rs6679677	rs6679677	1	7918657	PTPN22	1	-0.248287	0.0521954	2.41e-06	Type 1 diabetes	CD4 T-cells
rs6738825	rs1318867	0.967	8047243	MARS2	2	-0.303289	0.0454922	4.18e-11	Crohn's disease	Monocytes
rs6738825	rs1518366	0.935	8058024	SF3B1	2	0.231845	0.107418	6.46e-06	Crohn's disease	Monocytes
rs6738825	rs1579695	1	8047248	PLCL1	2	0.524684	0.0491258	1.21e-45	Crohn's disease	Monocytes
rs6738825	rs6743671	0.84	8047243	MARS2	2	0.460922	0.0981681	5.69e-53	Crohn's disease	CD4 T-cells
rs694739	rs618160	0.964	7940798	MARK2	11	0.211542	0.0477081	1.25e-05	Crohn's disease	Monocytes
rs6974491	rs17259544	1	8139057	ELMO1	7	0.14879	0.190879	1.02e-06	Primary biliary cirrhosis	CD4 T-cells
rs703842	rs10783847	1	7956631	METTL21B	12	-0.53458	0.0359853	2.12e-49	Multiple sclerosis	Monocytes
rs703842	rs10877014	1	7956631	METTL21B	12	-0.509419	0.0626765	3.46e-52	Multiple sclerosis	CD4 T-cells
rs703842	rs11172344	1	7956648	XRCC6BP1	12	0.279627	0.0458013	1.52e-09	Multiple sclerosis	CD4 T-cells
rs703842	rs2291617	0.963	7956648	XRCC6BP1	12	0.253377	0.0588372	1.59e-07	Multiple sclerosis	Monocytes
rs7197475	rs7194347	0.963	7995007	HSD3B7	16	0.223214	0.0472014	3.08e-06	Systemic lupus erythematosus	CD4 T-cells
rs7282490	rs762421	0.904	8070720	ICOSLG	21	0.263119	0.0464745	2.19e-08	Ankylosing spondylitis	Monocytes
rs734999	rs4486391	0.967	7911754	TNFRSF14	1	-0.192783	0.104571	1.69e-06	Ulcerative colitis	CD4 T-cells
rs7592330	rs7592330	1	8042391	PLEK	2	-0.266904	0.0460503	9.66e-09	Multiple sclerosis	CD4 T-cells
rs7608910	rs7608910	1	8052418	PUS10	2	0.181463	0.0969891	1.95e-06	Ulcerative colitis	Monocytes
rs7616215	rs2201150	0.866	8093294	CCR2	3	-0.360019	0.0436181	2.96e-16	Celiac disease	Monocytes
rs762421	rs762421	1	8070720	ICOSLG	21	0.263119	0.0464745	2.19e-08	Crohn's disease	Monocytes
rs7665090	rs228615	0.87	8102024	UBE2D3	4	-0.19762	0.0886979	5.12e-06	Primary biliary cirrhosis	CD4 T-cells
rs7665090	rs2866408	1	8096635	NFKB1	4	0.390267	0.0776299	2.83e-24	Primary biliary cirrhosis	CD4 T-cells
rs7665090	rs7665659	1	8102006	MANBA	4	0.518048	0.0572775	1.43e-48	Primary biliary cirrhosis	CD4 T-cells
rs7731626	rs7731626	1	8112139	IL6ST	5	0.297745	0.063189	1.84e-09	Rheumatoid arthritis	CD4 T-cells
rs780093	rs780094	0.966	8051030	SLC5A6	2	0.233295	0.047325	1.13e-06	Crohn's disease	Monocytes
rs7804356	rs3801823	1	8138689	SKAP2	7	-0.381928	0.0940527	1.94e-24	Type 1 diabetes	CD4 T-cells
rs7804356	rs61354389	1	8138708	HOXA1	7	-0.274947	0.046332	4.28e-09	Type 1 diabetes	Monocytes
rs7804356	rs73069539	0.953	8138721	HOXA3	7	-0.19502	0.0477684	5.98e-05	Type 1 diabetes	CD4 T-cells
rs849142	rs1635852	0.967	8138789	JAZF1	7	0.405063	0.0576155	8.15e-21	Systemic lupus erythematosus	CD4 T-cells
rs864537	rs840016	1	7922040	CD247	1	-0.226476	0.0909674	3.03e-09	Rheumatoid arthritis	CD4 T-cells
rs883220	rs7544568	1	7915160	RRAGC	1	0.191168	0.0478566	8.67e-05	Rheumatoid arthritis	CD4 T-cells
rs886774	rs4518	0.803	8135464	DLD	7	-0.154404	0.131799	1.26e-08	Ulcerative colitis	Monocytes
rs907611	rs56344095	0.964	7937728	TNNI2	11	0.245678	0.0470434	2.42e-07	Ulcerative colitis	Monocytes
rs907611	rs907611	1	7905028	LSP1	11	-0.535762	0.0819319	8.31e-66	Ulcerative colitis	Monocytes
rs917997	rs1465321	1	8044035	IL18R1	2	-0.263082	0.130149	1.72e-11	Celiac disease	CD4 T-cells
rs967426	rs967426	1	8147012	PKIA	8	0.252213	0.0786938	2.19e-10	Multiple sclerosis	CD4 T-cells
rs968567	rs968567		7940565	FADS2	11	-0.346065	0.387967	5.83e-108	Rheumatoid arthritis	Monocytes
rs968567	rs968567	1	7940565	FADS2	11	-0.438444	0.292929	7.26e-106	Rheumatoid arthritis	CD4 T-cells
rs968567	rs968567	1	7948612	FADS1	11	-0.375378	0.251406	2.35e-46	Rheumatoid arthritis	CD4 T-cells
rs9822268	rs11917431	0.903	8087182	NCKIPSD	3	-0.186041	0.100402	1.53e-05	Ulcerative colitis	Monocytes
rs9822268	rs1873625	0.953	8079842	RBM6	3	-0.13401	0.123984	8.11e-06	Ulcerative colitis	Monocytes
rs9822268	rs6809216	0.953	8079630	TMA7	3	0.216521	0.0489678	7.08e-06	Ulcerative colitis	Monocytes
rs9822268	rs7623659	0.953	8079693	WDR6	3	-0.177734	0.147518	2.2e-07	Ulcerative colitis	Monocytes
rs9858542	rs11710037	0.953	8087283	QARS	3	0.201217	0.0661279	4.75e-05	Ulcerative colitis	CD4 T-cells
rs9858542	rs11922013	0.953	8087405	GPX1	3	-0.153676	0.102044	5.95e-06	Ulcerative colitis	CD4 T-cells
rs9858542	rs13085791	1	8087485	UBA7	3	-0.322349	0.0497832	2.5e-13	Ulcerative colitis	CD4 T-cells
Data shown from Raj et al. 2014, Polarization of the Effects of Autoimmune and Neurodegenerative Risk Alleles in Leukocytes. Science, 344, 519-523											Data shown from present study

### Sheet: S4_interacting_genes
Locus	Index SNP(s)	Popn	Reference	Reported gene(s)	Genes intersecting bait fragment(s)	Significant genes: HaCaT unstimulated	Significant genes: HaCaT stimulated	Significant genes: MyLa
1p36.23	rs11121129	EUR	Tsoi et al., 2012	RERE, SLC45A1, ERRFI1, TNFRSF9	RNU1-7P, RP11-431K24.3	ERRFI1, RP11-431K24.1, Y_RNA.152	ERRFI1, RP11-431K24.1, SLC45A1, Y_RNA.152	None
1p36.22	rs5063, rs2274976	CHN	Zuo et al., 2015	NPPA	C1orf167, CLCN6, MTHFR, NPPA, NPPA-AS1, RP11-56N19.5	C1orf167, MFN2, MIIP, RN7SL649P, RP11-56N19.5, Y_RNA.408	C1orf167, MTOR, RNU5E-1, RNU5E-4P, RNU6-291P, RP11-56N19.5	C1orf167, CLCN6, MASP2, MTOR, NPPA-AS1, RP11-56N19.5, RP4-635E18.8
1p36.11	rs7552167, rs4649203	EUR	Tsoi et al., 2012; Cheng et al., 2014	IL28RA		None*	None*	None*
1p36.11	rs7536201	EUR	Tsoi et al., 2012	RUNX3	RP11-84D1.1, RP11-84D1.2, RUNX3	None	None	None
1p36.11	rs10794532	CHN	Zuo et al., 2015	ZNF683	AIM1L, CD52, RN7SL490P, UBXN11, ZNF683	AIM1L, CD52, FAM110D, RN7SL490P, UBXN11, ZNF683	AIM1L, CD52, RN7SL490P, RP11-96L14.7, SLC30A2, UBXN11, ZNF593, ZNF683	AIM1L, CD52, RN7SL490P, SH3BGRL3, UBXN11, ZNF683
1p31.3	rs9988642, rs113935720, rs4655683, rs112626518, rs72933970	EUR, CHN	Tsoi et al., 2012; Stuart et al., 2015; Zuo et al., 2015	IL23R	AL109843.1, C1orf141, IL23R, RNU4ATAC4P, RP4-763G1.1, SLC35D1, SNORA31.13	C1orf141, RP11-436K8.1, SERBP1, TCTEX1D1	C1orf141, IL12RB2, RNU6-387P, RP4-763G1.2, SERBP1, TCTEX1D1	C1orf141
1q21.3	rs6677595, rs10888501, rs41268474, rs76337351, rs512208	EUR, CHN	Tang et al., 2014; Tsoi et al., 2012; Zuo et al., 2015	LCE3B, LCE3D	C1orf68, KPRP, LCE1F, LCE2A, LCE2B, LCE2C, LCE2D, LCE3A, LCE3B, LCE3C, LCE3D, LCE3E, LCE4A, LINC00302, RP1-43O17.1, RP1-43O17.2, RP1-52J10.9	C1orf68, IVL, KPRP, LCE1F, LCE2A, LCE2B, LCE2C, LCE2D, LCE3A, LCE3B, LCE3D, LCE3E, LCE4A, LCE6A, LELP1, LOR, PRR9, RNU6-160P, RP1-13P20.6, RP1-140J1.1, RP1-140J1.4, RP1-43O17.1, RP1-43O17.2, RP1-52J10.9, SMCP, SPRR2B, SPRR2C	C1orf68, KPRP, LCE1F, LCE2A, LCE2B, LCE2C, LCE2D, LCE3A, LCE3B, LCE3D, LCE3E, LCE4A, LCE6A, LELP1, LOR, PRR9, RNU6-160P, RP1-13P20.6, RP1-140J1.1, RP1-140J1.4, RP1-43O17.1, RP1-43O17.2, RP1-52J10.9, SMCP, SPRR2B, SPRR2C	C1orf68, GJA5, IVL, KPRP, LCE1F, LCE2A, LCE2B, LCE2C, LCE2D, LCE3A, LCE3B, LCE3D, LCE3E, LCE4A, LELP1, LOR, PRR9, RN7SL612P, RP1-140J1.1, RP1-140J1.4, RP11-433J22.2, RP1-43O17.1, RP1-43O17.2, RP1-52J10.9, RP4-725K1.1, SMCP, SPRR2B, SPRR2C, SPRR2G
1q22	rs2276405	CHN	Zuo et al., 2015	AIM2	AIM2, AL359753.1, IFI16, RAD1P2	CD1C, CD1D, OR10R1P, OR6P1, RP11-404O13.1, RP11-404O13.4, RP11-404O13.5	AL359753.1, AL590560.1, CD1D, ELL2P1, KIRREL-IT1, OR10R3P, RP11-144L1.4, RP11-404O13.1, RP11-404O13.4, RP11-404O13.5, SPTA1, TAGLN2	AL359753.1, CD1D, IFI16, OR10R1P, OR10R3P, PRRC2C, RP11-144L1.4, RP11-144L1.8, RP11-404O13.4, RP11-404O13.5, TAGLN2
1q31.1	rs10789285	EUR	Tsoi et al., 2015	LRRC7		None*	None*	None*
2p16.1	rs62149416	EUR	Tsoi et al., 2012	FLJ16341, REL	AC010733.4, AC010733.5, NONOP2, PUS10, REL, RNU4-51P, RP11-373L24.1	AC010733.4, AC010733.5, AC010733.7, KIAA1841, NONOP2, PAPOLG, REL, RN7SL632P, RNA5SP95, RP11-416L21.1, SMEK2	AC010733.4, AC010733.5, AC010733.7, NONOP2, PAPOLG, PEX13, PUS10, REL, RN7SL632P, RNA5SP95, RP11-373L24.1, RP11-416L21.1, SPRED2	AC007401.1, AC010733.4, AC010733.5, AC108039.3, ACTR2, CCT4, CEP68, COMMD1, FAM161A, FEZ2, GCFC2, KDM3A, NONOP2, PAPOLG, REL, RN7SL632P, RNA5SP95, RP11-342K6.3, RP11-355B11.2, RP11-681L4.1, RPS24P7, RTN4, SPRED2, USP34, VRK2, XPO1
2p15	rs10865331	EUR	Tsoi et al., 2012	B3GNT2	None	None	COMMD1	None
2q12.1	rs1420101	CHN	Zuo et al., 2015	IL1RL1	IL18R1, IL1RL1	IL18RAP, IL1R2,	IL18RAP, IL1R2, RFX8, SLC9A2,	AC007248.6, IL1R2
2q13	rs887998	EUR	Hebert et al., 2014	IL1R1	IL1R1	IL18RAP, IL1R1,	IL18RAP, IL1R1, IL1R2	IL18RAP
2q24.2	rs13431841, rs3747517, rs1990760	EUR, CHN	Sheng et al., 2014; Yin et al., 2015	IFIH1	FAP, IFIH1	AC007750.5, AC009487.4, AC009487.5, FAP, GCG, IFIH1, KRT18P46, SLC4A10	AC007750.5, AC009495.2, DPP4, FAP, GALNT3, GCG, IFIH1, PSMD14	AC007750.5, AC062022.1, FAP, GCG, KRT18P46
3p24.3	rs4685408	EUR	Tsoi et al., 2015	PLCL2	PLCL2, PLCL2-AS1	AC010139.1, DAZL, PLCL2, PLCL2-AS1	AC010139.1, C3orf67, DAZL, KAT2B, MIR3714, PLCL2, PLCL2-AS1	PLCL2, PLCL2-AS1, SSUH2
3q12.3	rs7637230	EUR	Tsoi et al., 2015	NFKBIZ	RP11-221J22.1	ZPLD1	ZPLD1	ATG3, GPR15, LSAMP, NFKBIZ, RP11-326J18.1, RP11-49I4.3, SLC35A5, ZPLD1
3q13	rs1042636	CHN	Zuo et al., 2015	CASR	AC068754.1, CASR	ARGFX, FBXO40, POLQ, RN7SL172P, RNU4-62P, snoU13.184	ARGFX, FBXO40, HCLS1, POLQ, SLC15A2, snoU13.184	ARGFX, CCDC58, CD86, EAF2, FAM162A, FBXO40, GOLGB1, HCLS1, HNRNPA1P23, ILDR1, IQCB1, POLQ, RN7SL172P, RNU4-62P, SLC15A2, snoU13.184
3q26.2-q27	rs6444895	CHN	Zuo et al., 2015	GPR160	GPR160, PHC3, RNU6-315P, RP11-379K17.12, RP11-379K17.9	PHC3, RNY5P3, RP11-379K17.12, RPL22L1	PHC3, RNY5P3, RP11-379K17.12	ECT2, EIF2A, LRRC34, PHC3, RNY5P3, RP11-362K14.6, RP11-362K14.7, RP11-379K17.12, SERP1
3q28	rs28512356	EUR	Yin et al., 2015	TP63	TP63	TPRG1	TPRG1	TPRG1, TPRG1-AS2
4q24	rs1020760	CHN	Sheng et al., 2014	NFKB1	AF213884.3, NFKB1	AF213884.2, AF213884.3, BDH2, LARP1B, NFKB1, RP11-499E18.1, SLC9B1, SLC9B2, UBE2D3	AF213884.2, AF213884.3, BDH2, CENPE, NFKB1, RP11-119H12.5, RP11-119H12.6, RP11-499E18.1, SLC9B1, SLC9B2	AC004053.1, AC093628.1, AC109925.1, AF213884.2, AF213884.3, AP001816.1, DNAJB14, H2AFZ, LAMTOR3, MIR1255A, NFKB1, PDLIM5, PGRMC2, PPP3CA, RP11-10L12.4, RP11-15B17.1, RP11-499E18.1, SLC9B1, SLC9B2, UBE2D3
5p13.1	rs114934997	EUR	Tsoi et al., 2015	CARD6	AC108105.1	PTGER4	PTGER4	PTGER4, RPL37, SNORA63.3, TTC33
5q14	rs249038	CHN	Zuo et al., 2015	ZFYVE16	CTD-2015H6.2, CTD-2015H6.3, FAM151B, RPL7P24, ZFYVE16	CTD-2015H6.2, CTD-2015H6.3, FAM151B, RPL7P24, ZFYVE16	CTD-2015H6.2, CTD-2015H6.3, FAM151B, RPL7P24, ZFYVE16	CTD-2015H6.2, CTD-2015H6.3, FAM151B, RPL7P24, ZFYVE16
5q15	rs27432, rs30376, rs2910686, rs27043, rs26653, rs2303138	EUR, CHN	Cheng et al., 2014; Sheng et al., 2014; Tang et al., 2014; Tsoi et al., 2012; Yin et al., 2015	ERAP1	AC008850.3, AC008865.1, CAST, CTD-2260A17.1, CTD-2260A17.2, CTD-2260A17.3, ERAP1, ERAP2, LNPEP, Y_RNA	AC008592.3, AC008850.3, AC008865.1, AC112205.1, CAST, CCNG1, CHD1, CSNK1A1P3, CTD-2007H13.3, CTD-2260A17.1, CTD-2260A17.2, CTD-2260A17.3, ERAP1, ERAP2, LIX1, LNPEP, RGMB, RGMB-AS1, RIOK2, RNU1-73P, RNU6-402P	AC008850.3, AC008865.1, CHD1, CTD-2215E18.1, CTD-2260A17.1, CTD-2260A17.3, ERAP1, ERAP2, FGF1, LIX1, LNPEP, LUCAT1, RGMB, RGMB-AS1, RIOK2, RNU1-73P, RNU6-402P, TTC37	AC008592.5, AC008865.1, ARSK, CAST, CHD1, CSNK1A1P3, CTC-506B8.1, CTD-2007H13.3, CTD-2215E18.1, CTD-2260A17.1, CTD-2260A17.2, CTD-2260A17.3, ERAP1, ERAP2, LIX1, LNPEP, PPIP5K2, RGMB, RGMB-AS1, RIOK2, RNU1-73P, RNU6-402P, ST8SIA4, TTC37, Y_RNA.153
5q31	rs1295685	EUR	Tsoi et al., 2012; Das et al., 2015	IL13	AC004041.2, IL13	None	AC004041.2, IL13	AC004041.2, AC004775.5, IL13, IL5, IRF1, KIF3A, RAD50, SOWAHA
5q33.1	rs2233278, rs17728338, rs10036748	EUR, CHN	Das et a., 2015; Tsoi et al., 2012; Zuo et al., 2015	TNIP1	ANXA6, TNIP1	ANXA6, TNIP1	ANXA6, TNIP1	AC112205.1, ANXA6, ATOX1, CCNG1, CTC-248O19.1, DCTN4, G3BP1, GM2A, MRPL22, NDST1, RBM22, RP11-54C4.1, RPS14, TNIP1, ZMAT2
5q33.3	rs2431697	CHN	Sun et al., 2010	PTTG1	None	MIR146A, MIR3142	None	AC008427.2, AC008694.2, AC011363.1, AC112205.1, CCNG1, CDC42SE2, CTC-370J7.1, HMMR, MAT2B, MIR146A, MIR3142, NUDCD2, PCDH12, RP11-541P9.3, TNIP1
5q33.3	rs2288831, rs10076782, rs1473247, rs12188300, rs4379175 , rs918518, rs918520, rs62377586, rs953861, rs6870256, rs4921493, rs2853694, rs7709212	EUR, CHN	Sheng et al., 2014; Stuart et al., 2015; Tsoi et al., 2012; Yin et al., 2015; Zuo et al., 2015	IL12B	AC008697.1, CTB-11I22.1, CTB-11I22.2, IL12B, RNF145, RNU4ATAC2P, RP11-175K6.1, SNORA68	AC008697.1, ADRA1B, CTB-11I22.1, CTB-47B8.5, CTC-436K13.1, EBF1, GAPDHP40, IL12B, RNF145, SNORA68.5, TTC1, Y_RNA.28	ADRA1B, CLINT1, CTC-436K13.1, CTC-436K13.4, CTC-436K13.5, EBF1, GAPDHP40, RNF145, RNU6-260P, SNORA68.5, TTC1, Y_RNA.28	AC112205.1, C5orf54, CCNG1, CDC42SE2, CLINT1, CTB-11I22.1, CTB-47B8.4, CTC-370J7.1, CTC-436K13.1, CTC-436K13.4, CTC-436K13.5, CYFIP2, HMMR, MAT2B, NUDCD2, RNF145, RNU4ATAC2P, RNU6-260P, RP11-541P9.3, SLU7, TTC1, Y_RNA.28, ZMAT2
6p25.3	rs9504361	EUR	Tsoi et al., 2012	EXOC2, IRF4	EXOC2	FOXF2, RP4-668J24.2	RP4-668J24.2	FOXF2, IRF4, RP3-416J7.4, RP4-668J24.2
6p22.3	rs4712528	EUR	Stuart et al., 2015	CDKAL1	CDKAL1, RP3-348I23.3	SOX4	ALDH5A1, RP11-204E9.1, SOX4	C6orf62, CDKAL1, GMNN, HIST1H1A, HIST1H1E, HIST1H2BD, HIST1H3A, HIST1H3B, HIST1H4A, IL17F, NUP153, RP11-500C11.3, RP1-244F24.1, RP3-348I23.3, RUNX2, SLC25A20P1, SOX4
6q21	rs33980500	EUR	Tsoi et al., 2012	TRAF3IP2	TRAF3IP2, TRAF3IP2-AS1	None	None	WISP3
6q23.3	rs582757	EUR	Tsoi et al., 2012	TNFAIP3	RP11-356I2.4, TNFAIP3	AL357060.1, RP11-10J5.1, RP11-240M16.1, RP11-95M15.2, TNFAIP3	AL357060.1, RP11-10J5.1, RP11-240M16.1, RP11-95M15.2, TNFAIP3	AHI1, AL357060.1, RP11-10J5.1, RP11-240M16.1, RP11-356I2.1, RP11-55K22.2, RP11-95M15.2, RP3-388E23.2, TNFAIP3, Y_RNA.571
6q25.3	rs2451258	EUR	Tsoi et al., 2012	TAGAP	RP1-111C20.3, RP1-111C20.4	None	None	None
7p14.3	rs4141001	CHN	Zuo et al., 2015	CCDC129	CCDC129, PPP1R17	CCDC129, PPP1R17, RP11-463M14.1	CCDC129, PPP1R17	AC006466.5
7p14.1	rs2700987	EUR	Tsoi et al., 2012	ELMO1	ELMO1	SNORA31.23	None	ELMO1
8p23.2	rs10088247, rs7007032	CHN	Sun et al., 2010	CSMD1	CSMD1	None	None	None
9p21.1	rs11795343	EUR	Tsoi et al., 2012	DDX58	AL353671.1, AL353671.2, DDX58, NDUFB6, TOPORS, TOPORS-AS1	ACO1, AL353671.4, APTX, RP11-54K16.2, RP11-562M8.4, TCEA1P4	ACO1, AL353671.4, RP11-54K16.2, TCEA1P4	ACO1, AL353671.4, APTX, CAAP1, DNAJA1, IFT74, NDUFB6, RP11-337A23.3, RP11-54K16.2, TCEA1P4
9q31.2	rs10979182	EUR	Tsoi et al., 2012	KLF4	RP11-240E2.2	CHCHD4P2, KLF4, RNU6-492P, RP11-240E2.2, RP11-417L14.1	AL359552.1, CHCHD4P2, KLF4, RP11-240E2.2, TRAF1	CHCHD4P2, RNU6-492P, RP11-240E2.2
10q22.2	rs2675662	EUR	Tsoi et al., 2015	CAMK2G	C10orf55, CAMK2G, PLAU, RP11-574K11.8	C10orf55, CAMK2G, PLAU, RP11-178G16.4, RP11-178G16.5, RP11-417O11.5, RP11-574K11.8, VCL	C10orf55, CAMK2G, DUSP13, PLAU, PPIAP13, RP11-178G16.4, RP11-178G16.5, RP11-417O11.5, RP11-574K11.8, VCL, VDAC2, ZMIZ1	CAMK2G, DUSP13, PPIAP13, SAMD8, VCL, VDAC2
10q22.3	rs1250544	EUR	Ellinghaus et al., 2012	ZMIZ1	ZMIZ1	None	LINC00856	POLR3A, RPS24, ZMIZ1
11p15.4	rs10743108	CHN	Zuo et al., 2015	ZNF143	ZNF143	NRIP3, RP11-467K18.2, SCUBE2	NRIP3, RP11-467K18.2, SCUBE2	NRIP3, RP11-467K18.2
11q13.1	rs610037	CHN	Zuo et al., 2015	AP5B1	AP001266.1, AP5B1, KRT8P26, OVOL1, OVOL1-AS1, RP11-770G2.2	CFL1, KAT5, KRT8P26, RNASEH2C, RP11-1167A19.6, SART1	BANF1, CFL1, CST6, EIF1AD, KRT8P26	RP11-1167A19.6, SART1
11q13.1	rs694739	EUR	Ellinghaus et al., 2012	PRDX5	AP003774.1, BAD, CCDC88B, DNAJC4, ESRRA, FKBP2, GPR137, KCNK4, NUDT22, PLCB3, PPP1R14B, PRDX5, RP11-783K16.10, RP11-783K16.13, RP11-783K16.14, RP11-783K16.5, TEX40, TRMT112, VEGFB, Y_RNA	AP003774.1, BAD, CCDC88B, DNAJC4, ESRRA, FKBP2, GPR137, MIR1237, NXF1, PLCB3, PPP1R14B, PRDX5, RP11-770J1.7, RP11-783K16.13, RP11-783K16.14, RP11-783K16.5, TRMT112, VEGFB	AP003774.1, BAD, CCDC88B, DNAJC4, ESRRA, FKBP2, GPR137, MIR1237, PLCB3, PPP1R14B, PRDX5, RP11-783K16.13, RP11-783K16.14, RP11-783K16.5, TRMT112, VEGFB	AP003774.1, BAD, DNAJC4, ESRRA, FERMT3, FKBP2, GPR137, KCNK4, MARK2, MIR3654, PHLDB1, PLCB3, PPP1R14B, PRDX5, PYGM, RP11-783K16.10, RP11-783K16.13, RP11-783K16.14, RP11-783K16.5, SF1, STIP1, TEX40, TRMT112, TUT1, VEGFB, WDR74, Y_RNA.508
11q22.3	rs4561177	EUR	Tsoi et al., 2012	ZC3H12C	ZC3H12C	ZC3H12C	ZC3H12C	ZC3H12C
11q24.3	rs3802826	EUR	Tsoi et al., 2012	ETS1	ETS1	DCPS, RP11-1007G5.2, RP11-702B10.2	RP11-1007G5.2, RP11-702B10.2	RP11-1007G5.2, RP11-702B10.2
12p13.31	rs758739, rs2243750	CHN	Sheng et al., 2014	CD27, LAG3	CD27, CD27-AS1, MRPL51, NCAPD2, RP1-102E24.6, SCARNA10, TAPBPL, VAMP1	ACRBP, CD27, CHD4, GAPDH, GNB3, IFFO1, ING4, LPAR5, MRPL51, NCAPD2, NOP2, PLEKHG6, RN7SL69P, RP1-102E24.8, RP1-102E24.9, RP5-940J5.3, RP5-940J5.6, SCARNA10, SCARNA11, TNFRSF1A, VAMP1	CD27, CDCA3, CHD4, GAPDH, GNB3, IFFO1, MRPL51, NCAPD2, NOP2, PLEKHG6, PTMS, RP1-102E24.8, RP1-102E24.9, RP5-940J5.3, RP5-940J5.6, SCARNA10, SCARNA11, SCNN1A, TAPBPL, TNFRSF1A, USP5, VAMP1	ACRBP, ADIPOR2, ATN1, C12orf57, CBX3P4, CD27-AS1, CD4, CDCA3, CHD4, COPS7A, FKBP4, GAPDH, GNB3, GPR162, IFFO1, ING4, LAG3, LEPREL2, LRRC23, MLF2, MRPL51, NCAPD2, NOP2, PTMS, RN7SL391P, RNU7-1, RP1-102E24.6, RP1-102E24.9, RP4-761J14.10, RP4-761J14.8, RP4-761J14.9, RP5-940J5.3, RP5-940J5.6, RP5-940J5.8, RP5-940J5.9, SCARNA10, SCARNA11, SCNN1A, SPSB2, TAPBPL, TNFRSF1A, USP5, VAMP1, ZNF384
12q13.3	rs2066819, rs61937678	EUR	Das et al., 2015; Tsoi et al., 2012	IL23A	ANKRD52, APOF, CNPY2, COQ10A, CS, NABP2, PAN2, RP11-977G19.10, RP11-977G19.11, RP11-977G19.12, RP11-977G19.14, SLC39A5, STAT2	AGAP2, ANKRD52, BAZ2A, CDK2, CNPY2, COQ10A, CS, ERBB3, ESYT1, GLS2, IKZF4, IL23A, MIP, MYL6, MYL6B, NABP2, PA2G4, PAN2, PMEL, RAB5B, RN7SL770P, RNF41, RP11-603J24.14, RP11-603J24.17, RP11-603J24.5, RP11-603J24.6, RP11-973D8.4, RP11-977G19.12, RP11-977G19.14, RP11-977G19.5, RPL41, SLC39A5, SMARCC2, SPRYD4, STAT2, TIMELESS, ZC3H10	ANKRD52, BAZ2A, CDK2, CNPY2, COQ10A, CS, ERBB3, ESYT1, GLS2, IKZF4, IL23A, MIP, MYL6, MYL6B, NABP2, PA2G4, PAN2, PMEL, RAB5B, RAPGEF3, RN7SL770P, RNF41, RP11-603J24.14, RP11-603J24.17, RP11-603J24.5, RP11-603J24.6, RP11-973D8.4, RP11-977G19.12, RP11-977G19.14, RP11-977G19.5, RPL41, SLC39A5, SLC48A1, SMARCC2, SPRYD4, STAT2, TIMELESS	ANKRD52, BAZ2A, CACNB3, CD63, CNPY2, COQ10A, CS, ESYT1, GDF11, GLS2, IKZF4, IL23A, MIP, MYL6, MYL6B, NABP2, ORMDL2, PA2G4, PAN2, PRKAG1, RBMS2, RDH5, RN7SL770P, RNF41, RNU6-343P, RP11-603J24.14, RP11-603J24.17, RP11-603J24.5, RP11-603J24.6, RP11-644F5.11, RP11-644F5.12, RP11-977G19.12, RP11-977G19.14, RP11-977G19.5, RPL41, SARNP, SLC39A5, SMARCC2, SPRYD4, STAT2, TIMELESS, ZC3H10
13q12.11	rs72474224, rs3751385	CHN	Sun et al., 2010; Tang et al., 2014	GJB2	GJB2	AL161772.1, AL512652.1, CNOT4P1, CRYL1, GJB2, IL17D, MIR4499	AL161772.1, AL512652.1, CNOT4P1, CRYL1, GJB2, IL17D, MIR4499, N6AMT2, XPO4	AL161772.1, CNOT4P1, CRYL1, IL17D, N6AMT2, SAP18, SNORD27.2, XPO4
13q14.11	rs34394770	EUR	Yin et al., 2015	COG6	COG6, RNY4P14	FOXO1, RNY4P14	FOXO1, MRPS31, RNY4P14, SLC25A15	FOX01
13q14.11	rs9533962	EUR	Yin et al., 2015	LOC144817	None	TSC22D1	TSC22D1	None
14q13.2	rs8016947	EUR	Tsoi et al., 2012	NFKBIA	RP11-561B11.3	RP11-173D9.1	None	None
14q13.2	rs12884468	CHN	Zuo et al., 2015	NFKBIA	RP11-561B11.1	PSMA6, RP11-173D9.1	CFL2, PSMA6, RP11-173D9.1	SNX6
14q23.2	rs2781377	CHN	Zuo et al., 2015	SYNE2	ESR2, MIR548H1, SYNE2	None	None	None
16p13.13	rs367569	EUR	Tsoi et al., 2012	PRM3, SOCS1	HNRNPCP4, PRM2, PRM3, RMI2, SNORA48, SOCS1, TNP2	CLEC16A, DEXI, PRM3, SNORA48.3, TNP2	CLEC16A, CTD-3088G3.4, PRM2, PRM3, RP11-876N24.5, SNORA48.3, TNP2, TXNDC11	AC009121.1, CLEC16A, CTD-3088G3.4, PRM3, RMI2, RP11-485G7.5, RP11-485G7.6, RP11-66H6.3, RPL7P46, SNORA48.3, TNP2
16p11.2	rs12445568	EUR	Tsoi et al., 2012	PRSS53, FBXL19	AC135048.1, AC135048.13, AC135050.5, CTF1, CTF2P, FBXL19, FBXL19-AS1, HSD3B7, ORAI3, PRSS53, RP11-196G11.1, SETD1A, STX1B, STX4, VKORC1, ZNF646, ZNF668	AC135048.1, AC135050.5, ARMC5, C16orf93, C16orf98, CLUHP3, COX6A2, CTD-2358C21.2, CTD-2358C21.3, CTF2P, FBXL19, FBXL19-AS1, FUS, GLYR1, HSD3B7, ITGAD, ITGAM, ITGAX, KAT8, NDUFA3P6, NPW, PARN, PHKG2, PRSS36, PRSS53, PRSS8, PYCARD, RBM22P13, RN7SL219P, RNF40, RNU6-1043P, RP11-120K18.2, RP11-120K18.3, RP11-146F11.1, RP11-170L3.2, RP11-196G11.1, RP11-196G11.2, RP11-196G11.4, RP11-264B17.2, RP11-2C24.4, RP11-2C24.6, RP11-388M20.1, RP11-388M20.2, RP11-388M20.6, RP11-388M20.7, RP11-452L6.1, RP11-452L6.5, SEPT1, SETD1A, SLC5A2, SLC9A3R2, SNORA30, SRCAP, STX1B, STX4, TGFB1I1, UBN1, VKORC1, ZNF267, ZNF48, ZNF598, ZNF629, ZNF646, ZNF668, ZNF843	AC135048.1, AC135050.1, AC135050.5, ARMC5, BCKDK, C16orf93, C16orf98, CLUHP3, COX6A2, CTD-2358C21.2, CTD-2358C21.3, CTF2P, FBXL19, FBXL19-AS1, FUS, HSD3B7, ITGAD, ITGAM, KAT8, NDUFA3P6, PHKG2, PRSS36, PRSS53, PRSS8, PYCARD, RBM22P13, RNF40, RNU6-1043P, RP11-120K18.2, RP11-146F11.1, RP11-170L3.2, RP11-196G11.1, RP11-196G11.2, RP11-196G11.4, RP11-2C24.4, RP11-2C24.6, RP11-388M20.1, RP11-388M20.2, RP11-388M20.6, RP11-388M20.7, RP11-452L6.1, RP11-452L6.5, SETD1A, SLC5A2, SNORA30, SRCAP, STX1B, STX4, TGFB1I1, UBN1, VKORC1, ZNF267, ZNF629, ZNF646, ZNF668, ZNF843	AC106782.20, AC135048.1, AC135050.1, AC135050.5, ARMC5, BCKDK, BCL7C, BFAR, C16orf93, COX6A2, CTF1, CTF2P, FBRS, FBXL19, FBXL19-AS1, FUS, GLYR1, HSD3B7, ITGAD, ITGAM, ITGAX, KAT8, MIR4519, MIR762, NDUFA3P6, PARN, PHKG2, PRR14, PRSS36, PRSS53, PRSS8, PYDC1, RBM22P13, RNF40, RNU6-1043P, RP11-120K18.2, RP11-120K18.3, RP11-146F11.1, RP11-170L3.2, RP11-170L3.4, RP11-196G11.1, RP11-196G11.2, RP11-196G11.4, RP11-2C24.4, RP11-2C24.6, RP11-388M20.1, RP11-388M20.2, RP11-388M20.6, RP11-388M20.7, RP11-452L6.1, RP11-452L6.5, RP11-490O6.2, RP11-57A19.2, SBK1, SETD1A, SLC5A2, SNORA30, SRCAP, STX1B, STX4, TGFB1I1, UBN1, VKORC1, ZNF267, ZNF646, ZNF668, ZNF843
17q11.2	rs28998802, rs2301369	EUR	Stuart et al., 2015; Tsoi et al., 2012	NOS2	NOS2, RP1-66C13.4	LYRM9, RP11-138P22.1	AC061975.4, AC061975.8, CTD-2008P7.5, LYRM9, RP11-138P22.1, RP1-66C13.4	AC061975.10, AC061975.2, AC061975.3, AC061975.4, AC061975.5, AC061975.6, AC061975.8, AC100852.1, AC100852.2, CTB-96E2.2, CTB-96E2.3, CTB-96E2.7, CTD-2008P7.3, CTD-2008P7.5, CTD-2008P7.7, CTD-2008P7.8, H3F3BP2, IFT20, KCNJ12, KRT18P55, LYRM9, MIR4723, NLK, POLDIP2, PPY2, PYY2, RP11-138P22.1, RP1-66C13.4, SARM1, SLC46A1, TMEM199, TMEM97, TNFAIP1, VTN
17q12	rs10852936	CHN	Sheng et al., 2014	IKZF3	GRB7, GSDMB, IKZF3, KRT8P34, LRRC3C, ORMDL3, RP11-387H17.4, RP11-94L15.2, ZPBP2	AC087491.2, CDK12, ERBB2, GRB7, GSDMA, GSDMB, IKZF3, LRRC3C, MED24, MIEN1, MIR4728, ORMDL3, PGAP3, PNMT, PPP1R1B, PSMD3, RNU6-233P, RP11-387H17.4, RP11-690G19.4, STAC2, STARD3, TCAP, THRA, ZPBP2	AC005288.1, AC087491.2, CDK12, CRLF3, ERBB2, GRB7, GSDMA, GSDMB, IKZF3, MED24, MIEN1, MIR4728, ORMDL3, PGAP3, PPP1R1B, PSMD3, RNU6-233P, RP11-690G19.4, STAC2, STARD3, THRA, ZPBP2	AC003104.1, AC079199.2, AC087491.2, ACLY, CDK12, CTB-58E17.1, CTB-58E17.5, EIF1, ERBB2, GRB7, GSDMA, GSDMB, IKZF3, LRRC3C, MED24, MIEN1, MIR4728, MIR4734, MSL1, NR1D1, ORMDL3, PCGF2, PGAP3, PHF12, PIPOX, PNMT, PPP1R1B, PSMD3, PSME3, RAB34, RNU6-233P, RP11-358B23.5, RP11-387H17.4, RP11-690G19.4, RPL23A, SEZ6, SNORD124, SNORD42B, STAC2, STARD3, TCAP, THRA, ZPBP2
17q21.2	rs963986	EUR	Tsoi et al., 2012	PTRF, STAT3, STAT5A/B	PTRF	AC067852.1, ATP6V0A1, HMGN2P15, MIR5010, RP11-400F19.18, STAT3	AC067852.1, HMGN2P15, STAT3	AC067852.1, ATP6V0A1, CTD-2132N18.2, CTD-2132N18.3, DHX58, DNAJC7, GHDC, HCRT, KAT2A, KCNH4, MIR5010, MIR548AT, RAB5C, RP11-194N12.2, RP11-400F19.18, STAT3, STAT5A, STAT5B, ZNF385C
17q25.3	rs11652075	CHN, EUR	Tang et al., 2014; Tsoi et al 2012	CARD14	CARD14, RP11-334C17.5, SGSH	None	None	CTD-2561B21.5, RNF213, RPL12P37
17q25.3	rs12449858	CHN	Zuo et al., 2015	TMC6	TMC6, TMC8	C17orf99, EIF5AP2, SYNGR2	None	None
18q21.2	rs545979	EUR	Tsoi et al., 2012	POLI, STARD6, MBD2	POLI	POLI	POLI, RAB27B, SNORD112.13	C18orf54, MBD2, MEX3C, POLI, SEC11C, SMAD4, SNORA37, STARD6, TCF4, TXNL1, WDR7
18q22.1	rs514315	CHN	Sun et al., 2010	SERPINB8	SERPINB8	SERPINB8	SERPINB8	SERPINB8
19p13.2	rs892085	EUR	Tsoi et al., 2012	ILF3, CARM1	DNM2, ILF3, ILF3-AS1, MIR638, QTRT1	AP1M2, CDC37, CDKN2D, CTC-429L19.3, DNM2, ILF3, ILF3-AS1, KEAP1, KRI1, MIR199A1, MIR638, PDE4A, QTRT1, S1PR5	AP1M2, CDC37, CDKN2D, DNM2, ILF3, ILF3-AS1, KEAP1, KRI1, MIR199A1, MIR638, PDE4A, QTRT1	AC004447.2, AC007229.3, AC011475.1, AC138430.4, AP1M2, ATG4D, C19orf38, CALR, CDC37, CDKN2D, COMP, CTB-174O21.2, CTC-239J10.1, CTC-260F20.3, CTC-425F1.4, CTC-429L19.3, CTC-539A10.7, CTD-2369P2.4, CTD-2369P2.5, CTD-2369P2.8, DNM2, FARSA, GATAD2A, ICAM1, ICAM4, ILF3, ILF3-AS1, KEAP1, KRI1, MAU2, MIR1238, MIR199A1, MIR4748, MIR5695, MIR638, MRPL4, NDUFA13, NFIX, PDE4A, PRKD2, QTRT1, RAD23A, RN7SL70P, RNU7-140P, S1PR5, SLC25A42, SLC44A2, STRN4, SUGP1, SUGP2, SYCE2, TM6SF2, TMED1, TSSK6, YJEFN3
19p13.2	rs34536443, rs12720356	EUR	Tsoi et al., 2012	TYK2	CDC37, CTD-2369P2.10, CTD-2369P2.12, FDX1L, ICAM5, MIR1181, PDE4A, RAVER1, TYK2, ZGLP1	CDC37, CTD-2369P2.4, CTD-2369P2.5, CTD-2369P2.8, DNM2, DNMT1, ICAM1, ICAM4, ICAM5, ILF3, ILF3-AS1, KRI1, MIR1181, MIR638, MRPL4, PDE4A, QTRT1, TYK2, ZGLP1	CDC37, CTD-2369P2.10, CTD-2369P2.12, CTD-2369P2.4, CTD-2369P2.5, CTD-2369P2.8, DNM2, DNMT1, EIF3G, FDX1L, ICAM1, ICAM4, ICAM5, ILF3, ILF3-AS1, KRI1, MIR1181, MIR638, MRPL4, OLFM2, P2RY11, PDE4A, PPAN, PPAN-P2RY11, QTRT1, RAVER1, SNORD105, SNORD105B, TYK2, ZGLP1	AC007192.6, AC010319.1, AC011475.1, AD000092.3, AP1M2, ARRDC2, ATG4D, BST2, C19orf66, CDC37, CDKN2D, COLGALT1, CTC-539A10.7, CTD-2240E14.4, CTD-2278I10.1, CTD-2369P2.4, CTD-2369P2.5, CTD-2369P2.8, CTD-2521M24.10, CTD-2521M24.11, CTD-2521M24.4, CTD-2521M24.5, CTD-2521M24.6, CTD-2521M24.8, CTD-2521M24.9, CTD-3149D2.3, DNM2, DNMT1, EIF3G, FAM129C, GCDH, GTPBP3, ICAM1, ICAM4, ICAM5, ILF3, ILF3-AS1, INSL3, KEAP1, KLF1, KRI1, LSM4, MAP1S, MEF2B, MEF2BNB, MEF2BNB-MEF2B, MIR1181, MIR1238, MIR638, MRPL4, MVB12A, NXNL1, P2RY11, PDE4A, PIK3R2, PLVAP, PPAN, PPAN-P2RY11, QTRT1, RFXANK, RNU7-140P, SLC27A1, SLC44A2, SNORD105, SNORD105B, TMEM221, TYK2, UNC13A, ZGLP1
19q13.41	rs12459008	CHN	Tang et al., 2014	ZNF816A	CTD-2620I22.1, ZNF321P, ZNF816, ZNF816-ZNF321P	CTD-3018O17.3, ZNF528, ZNF816, ZNF816-ZNF321P	ZNF432, ZNF816, ZNF816-ZNF321P	AC084219.3, MIMT1, PEG3, RN7SL53P, ZIM2, ZNF224, ZNF225
20q13.13	rs1056198	EUR	Tsoi et al., 2012	RNF114	KRT18P4, RNF114, SLC9A8, snoU13, SPATA2, Y_RNA	AL118525.1, PTGIS, SPATA2	AL118525.1, KCNB1, PTGIS, SPATA2	AL118525.1, PTGIS, RNF114, SLC9A8, snoU13.417, SPATA2
21q22	rs8128234	EUR	Yin et al., 2015	RUNX1	RUNX1	None	None	None
21q22.11	rs9808753, rs3174808	CHN	Zuo et al., 2015	IFNGR2, SON	AP000301.1, AP000302.58, AP000304.1, AP000304.12, BTF3P6, CRYZL1, DNAJC28, DONSON, GART, IFNGR2, ITSN1, RPS5P3, SON, TMEM50B	AP000302.58, AP000304.12, ATP5O, BTF3P6, C21orf49, CRYZL1, DNAJC28, DONSON, GART, IFNAR2, IFNGR2, ITSN1, MORC3, PAXBP1, RPS5P3, SON, TMEM50B, USP16	AF064858.8, AF129075.5, AP000302.58, AP000304.12, ATP5O, BTF3P6, CCT8, CRYZL1, DNAJC28, DONSON, GART, IFNAR2, IFNGR2, ITSN1, PAXBP1, RPS5P3, SON, TMEM50B	AF129075.5, AP000281.1, AP000281.2, AP000301.1, AP000302.58, AP000304.12, ATP5O, BTF3P6, C21orf49, CBR3, CBR3-AS1, CCT8, CRYZL1, DNAJC28, DONSON, GART, IFNAR1, IFNAR2, IFNGR2, ITSN1, LINC00649, PAXBP1, RPS5P3, SCAF4, SNORA70.11, SON, TMEM50B
22q11.21	rs4821124	EUR	Tsoi et al., 2012	UBE2L3	PI4KAP2, RIMBP3C, RN7SKP221, SCARNA17, SCARNA18, snoU13, UBE2L3, YDJC	AC002472.13, CCDC116, KB-1440D3.14, LZTR1, PI4KA, SDF2L1, SMARCB1, SNAP29, YDJC	AC002472.13, AIFM3, CCDC116, COMT, CRKL, KB-1440D3.14, LZTR1, SDF2L1, TXNRD2, YDJC	CCDC116, KB-1440D3.13, KB-1440D3.14, LL22NC03-86G7.1, LZTR1, MIR130B, MIR301B, PPIL2, PPM1F, SDF2L1, THAP7, THAP7-AS1, TOP3B, XXbac-B135H6.18, YDJC
	* No RNA baits could be designed for these loci

### Sheet: S5_expressed_candidates
Expressed genes HaCaT unstimulated (baits)	Expressed genes HaCaT unstimulated (interacting)	Expressed genes HaCaT stimulated (baits)	Expressed genes HaCaT stimulated (interacting)	Expressed genes My-La (baits)	Expressed genes My-La (interacting)
ANKRD52	ACO1	AIM2	ACO1	AIM2	ACLY
AP5B1	ANKRD52	ANKRD52	ANKRD52	ANKRD52	ACO1
BAD	AP1M2	AP5B1	AP1M2	ANXA6	ACTR2
C10orf55	APTX	BAD	ARMC5	AP5B1	ADIPOR2
C1orf68	ARMC5	C10orf55	BAD	BAD	AHI1
CAMK2G	ATP6V0A1	C1orf68	BANF1	CAMK2G	ANKRD52
CAST	BAD	CAMK2G	BAZ2A	CAST	ANXA6
CCDC88B	BAZ2A	CAST	BCKDK	CCDC88B	APTX
CD27-AS1	BDH2	CCDC88B	BDH2	CD27-AS1	ARMC5
CDC37	C10orf55	CD27-AS1	C10orf55	CDC37	ARRDC2
CDKAL1	C17orf99	CDC37	C1orf68	CDKAL1	ARSK
CLCN6	C1orf68	CDKAL1	C3orf67	CLCN6	ATG3
CNPY2	CAMK2G	CLCN6	CAMK2G	CNPY2	ATG4D
COG6	CAST	CNPY2	CCDC88B	COG6	ATN1
COQ10A	CCDC88B	COG6	CCT8	COQ10A	ATOX1
CRYZL1	CCNG1	COQ10A	CD1D	CRYZL1	ATP6V0A1
CS	CD1D	CRYZL1	CDC37	CS	BAD
CTF1	CDC37	CS	CDCA3	DDX58	BAZ2A
DDX58	CDK12	CTF1	CDK12	DNAJC28	BCKDK
DNAJC28	CDK2	DDX58	CDK2	DNAJC4	BCL7C
DNAJC4	CDKN2D	DNAJC28	CDKN2D	DNM2	BFAR
DNM2	CFL1	DNAJC4	CENPE	DONSON	BST2
DONSON	CHD1	DNM2	CFL1	ELMO1	C12orf57
ERAP1	CHD4	DONSON	CFL2	ERAP1	C18orf54
ERAP2	CLEC16A	ERAP1	CHD1	ERAP2	C19orf38
ESRRA	CLUHP3	ERAP2	CHD4	ESRRA	C19orf66
ETS1	CNPY2	ESR2	CLEC16A	ETS1	C6orf62
EXOC2	COQ10A	ESRRA	CLINT1	EXOC2	CAAP1
FAM151B	CRYL1	ETS1	CLUHP3	FBXL19	CACNB3
FBXL19	CRYZL1	EXOC2	CNPY2	FBXL19-AS1	CALR
FBXL19-AS1	CS	FAM151B	COMMD1	FKBP2	CAMK2G
FKBP2	DCPS	FBXL19	COMT	GART	CAST
GART	DEXI	FBXL19-AS1	COQ10A	GJB2	CBR3
GJB2	DNAJC28	FKBP2	CRKL	GPR137	CBR3-AS1
GPR137	DNAJC4	GART	CRLF3	GPR160	CCDC58
GPR160	DNM2	GJB2	CRYL1	GSDMB	CCNG1
GRB7	DNMT1	GPR137	CRYZL1	HSD3B7	CCT4
GSDMB	DONSON	GPR160	CS	ICAM5	CCT8
HSD3B7	EBF1	GRB7	CST6	IFI16	CD27-AS1
ICAM5	ERAP1	GSDMB	DNAJC28	IFIH1	CD63
IFI16	ERAP2	HSD3B7	DNAJC4	IFNGR2	CD86
IFIH1	ERBB2	ICAM5	DNM2	IKZF3	CDC37
IFNGR2	ERBB3	IFI16	DNMT1	IL13	CDC42SE2
IL18R1	ERRFI1	IFIH1	DONSON	IL18R1	CDCA3
IL1R1	ESRRA	IFNGR2	DPP4	ILF3	CDK12
IL1RL1	ESYT1	IL18R1	EIF1AD	ITSN1	CDKAL1
ILF3	FAM151B	IL1R1	EIF3G	LNPEP	CDKN2D
ITSN1	FBXL19	IL1RL1	ERAP1	MRPL51	CEP68
LCE3E	FBXL19-AS1	ILF3	ERAP2	MTHFR	CHD1
LNPEP	FKBP2	ITSN1	ERBB2	NABP2	CHD4
MRPL51	FOXF2	LNPEP	ERBB3	NCAPD2	CLCN6
MTHFR	FOXO1	MRPL51	ERRFI1	NDUFB6	CLEC16A
NABP2	FUS	MTHFR	ESRRA	NFKB1	CLINT1
NCAPD2	GAPDH	NABP2	ESYT1	NUDT22	CNPY2
NDUFB6	GART	NCAPD2	FAM151B	ORAI3	COLGALT1
NFKB1	GJB2	NDUFB6	FBXL19	ORMDL3	COMMD1
NUDT22	GLS2	NFKB1	FBXL19-AS1	OVOL1	COPS7A
ORAI3	GLYR1	NUDT22	FGF1	PAN2	COQ10A
ORMDL3	GPR137	ORAI3	FKBP2	PDE4A	CRYL1
OVOL1	GRB7	ORMDL3	FOXO1	PHC3	CRYZL1
OVOL1-AS1	GSDMB	OVOL1	FUS	PI4KAP2	CS
PAN2	HSD3B7	OVOL1-AS1	GALNT3	PLCB3	CYFIP2
PDE4A	ICAM1	PAN2	GAPDH	PLCL2	DCTN4
PHC3	ICAM5	PDE4A	GART	POLI	DHX58
PI4KAP2	IFFO1	PHC3	GJB2	PPP1R14B	DNAJA1
PLAU	IFIH1	PLAU	GLS2	PRDX5	DNAJB14
PLCB3	IFNAR2	PLCB3	GPR137	PUS10	DNAJC28
PLCL2	IFNGR2	PLCL2	GRB7	QTRT1	DNAJC4
POLI	IKZF4	POLI	GSDMB	RAVER1	DNAJC7
PPP1R14B	IL17D	PPP1R14B	HCLS1	REL	DNM2
PRDX5	IL1R1	PRDX5	HSD3B7	RMI2	DNMT1
PUS10	IL1R2	PRSS53	ICAM1	RNF114	DONSON
QTRT1	IL23A	PUS10	ICAM5	RNF145	EAF2
RAVER1	ILF3	QTRT1	IFFO1	RUNX1	ECT2
REL	ING4	RAVER1	IFIH1	RUNX3	EIF1
RMI2	ITSN1	REL	IFNAR2	SCARNA17	EIF2A
RNF114	IVL	RMI2	IFNGR2	SCARNA18	EIF3G
RNF145	KAT5	RNF114	IKZF4	SERPINB8	ELMO1
RUNX1	KAT8	RNF145	IL17D	SETD1A	ERAP1
RUNX3	KEAP1	RUNX1	IL1R1	SGSH	ERAP2
SCARNA17	KIAA1841	RUNX3	IL1R2	SLC35D1	ERBB2
SCARNA18	KLF4	SCARNA17	IL23A	SLC9A8	ESRRA
SERPINB8	KRI1	SCARNA18	ILF3	SNORA31	ESYT1
SETD1A	LARP1B	SERPINB8	ITSN1	SOCS1	FAM161A
SGSH	LCE3E	SETD1A	KAT2B	SON	FAM162A
SLC35D1	LNPEP	SGSH	KAT8	SPATA2	FARSA
SLC9A8	LPAR5	SLC35D1	KEAP1	STAT2	FBRS
SNORA31	LYRM9	SLC9A8	KLF4	STX4	FBXL19
SOCS1	LZTR1	SNORA31	KRI1	SYNE2	FBXL19-AS1
SON	MED24	SOCS1	LNPEP	TAPBPL	FERMT3
SPATA2	MFN2	SON	LUCAT1	TMC6	FEZ2
STAT2	MIEN1	SPATA2	LYRM9	TMC8	FKBP2
STX4	MIIP	STAT2	LZTR1	TMEM50B	FKBP4
SYNE2	MORC3	STX4	MED24	TNFAIP3	FOXO1
TAPBPL	MRPL4	SYNE2	MIEN1	TNIP1	FUS
TMC6	MRPL51	TAPBPL	MRPL4	TOPORS	G3BP1
TMC8	MYL6	TMC6	MRPL51	TP63	GAPDH
TMEM50B	MYL6B	TMC8	MRPS31	TRAF3IP2-AS1	GART
TNFAIP3	NABP2	TMEM50B	MTOR	TRMT112	GATAD2A
TNIP1	NCAPD2	TNFAIP3	MYL6	TYK2	GCDH
TOPORS	NFKB1	TNIP1	MYL6B	UBE2L3	GCFC2
TP63	NOP2	TOPORS	NABP2	VAMP1	GDF11
TRAF3IP2	NPW	TP63	NCAPD2	VEGFB	GLYR1
TRAF3IP2-AS1	NRIP3	TRAF3IP2	NFKB1	VKORC1	GM2A
TRMT112	NXF1	TRAF3IP2-AS1	NOP2	YDJC	GMNN
TYK2	ORMDL3	TRMT112	NRIP3	ZC3H12C	GOLGB1
UBE2L3	PA2G4	TYK2	ORMDL3	ZFYVE16	GPR137
UBXN11	PAN2	UBE2L3	P2RY11	ZGLP1	GPR15
VAMP1	PAPOLG	VAMP1	PA2G4	ZMIZ1	GSDMB
VEGFB	PARN	VEGFB	PAN2	ZNF143	GTPBP3
VKORC1	PAXBP1	VKORC1	PAPOLG	ZNF646	H2AFZ
YDJC	PDE4A	YDJC	PAXBP1	ZNF668	HCLS1
ZC3H12C	PGAP3	ZC3H12C	PDE4A		HIST1H1A
ZFYVE16	PHC3	ZFYVE16	PEX13		HIST1H1E
ZGLP1	PHKG2	ZGLP1	PGAP3		HIST1H2BD
ZMIZ1	PI4KA	ZMIZ1	PHC3		HIST1H3A
ZNF143	PLAU	ZNF143	PHKG2		HIST1H4A
ZNF321P	PLCB3	ZNF321P	PLAU		HMMR
ZNF646	PLCL2	ZNF646	PLCB3		HSD3B7
ZNF668	PLEKHG6	ZNF668	PLCL2		ICAM1
ZNF816	PMEL	ZNF816	PLEKHG6		ICAM5
	POLI		PMEL		IFFO1
	POLQ		POLI		IFI16
	PPP1R14B		POLQ		IFNAR1
	PPP1R1B		PPAN		IFNAR2
	PRDX5		PPP1R14B		IFNGR2
	PRR9		PPP1R1B		IFT20
	PRSS36		PRDX5		IFT74
	PRSS8		PRR9		IKZF3
	PSMA6		PRSS36		IKZF4
	PSMD3		PRSS53		IL13
	PTGER4		PRSS8		IL23A
	PTGIS		PSMA6		IL5
	PYCARD		PSMD14		ILDR1
	QTRT1		PSMD3		ILF3
	RAB5B		PTGER4		ING4
	REL		PTGIS		INSL3
	RGMB		PTMS		IQCB1
	RGMB-AS1		PUS10		IRF1
	RIOK2		PYCARD		IRF4
	RNASEH2C		QTRT1		ITSN1
	RNF145		RAB27B		KAT2A
	RNF40		RAB5B		KAT8
	RNF41		RAPGEF3		KCNH4
	RPL22L1		RAVER1		KCNJ12
	RPL41		REL		KDM3A
	S1PR5		RGMB		KEAP1
	SART1		RGMB-AS1		KIF3A
	SDF2L1		RIOK2		KRI1
	SERBP1		RNF145		LAMTOR3
	SERPINB8		RNF40		LINC00649
	SETD1A		RNF41		LNPEP
	SLC9A3R2		RPL41		LRRC23
	SLC9B2		SCNN1A		LSAMP
	SMARCB1		SDF2L1		LSM4
	SMARCC2		SERBP1		LYRM9
	SNAP29		SERPINB8		LZTR1
	SON		SETD1A		MAP1S
	SOX4		SLC15A2		MARK2
	SPATA2		SLC25A15		MAT2B
	SPRYD4		SLC48A1		MAU2
	SRCAP		SLC9B1		MBD2
	STARD3		SLC9B2		MED24
	STAT2		SMARCC2		MEX3C
	STAT3		SON		MIEN1
	STX4		SOX4		MLF2
	SYNGR2		SPATA2		MRPL22
	TCAP		SPRED2		MRPL4
	TGFB1I1		SPRYD4		MRPL51
	THRA		SPTA1		MSL1
	TIMELESS		SRCAP		MTOR
	TMEM50B		STARD3		MVB12A
	TNFAIP3		STAT2		MYL6
	TNFRSF1A		STAT3		MYL6B
	TNIP1		STX4		NABP2
	TPRG1		TAGLN2		NCAPD2
	TRMT112		TAPBPL		NDUFA13
	TSC22D1		TGFB1I1		NDUFB6
	TTC1		THRA		NFKB1
	TYK2		TIMELESS		NFKBIZ
	UBE2D3		TMEM50B		NLK
	UBN1		TNFAIP3		NOP2
	UBXN11		TNFRSF1A		NR1D1
	USP16		TNIP1		NUDCD2
	VAMP1		TRAF1		NUP153
	VCL		TRMT112		ORMDL2
	VEGFB		TSC22D1		ORMDL3
	VKORC1		TTC1		P2RY11
	YDJC		TTC37		PA2G4
	ZC3H10		TXNDC11		PAN2
	ZC3H12C		TXNRD2		PAPOLG
	ZFYVE16		TYK2		PARN
	ZGLP1		UBN1		PAXBP1
	ZNF267		USP5		PCGF2
	ZNF48		VAMP1		PDE4A
	ZNF528		VCL		PDLIM5
	ZNF598		VDAC2		PGAP3
	ZNF629		VEGFB		PGRMC2
	ZNF646		VKORC1		PHC3
	ZNF668		XPO4		PHF12
	ZNF816		YDJC		PHKG2
	ZPLD1		ZC3H12C		PHLDB1
			ZFYVE16		PIK3R2
			ZGLP1		PLCB3
			ZMIZ1		PLCL2
			ZNF267		POLDIP2
			ZNF432		POLI
			ZNF593		POLQ
			ZNF629		POLR3A
			ZNF646		PPAN
			ZNF668		PPIL2
			ZNF816		PPIP5K2
			ZPLD1		PPM1F
					PPP1R14B
					PPP1R1B
					PPP3CA
					PRDX5
					PRKAG1
					PRKD2
					PRR14
					PRRC2C
					PSMD3
					PSME3
					PTGER4
					PTMS
					QTRT1
					RAB34
					RAB5C
					RAD23A
					RAD50
					RBM22
					RBMS2
					REL
					RFXANK
					RGMB
					RIOK2
					RMI2
					RNF114
					RNF145
					RNF213
					RNF40
					RNF41
					RPL23A
					RPL37
					RPL41
					RPS14
					RPS24
					RTN4
					RUNX2
					SAMD8
					SAP18
					SARM1
					SARNP
					SART1
					SBK1
					SCAF4
					SDF2L1
					SEC11C
					SERP1
					SERPINB8
					SETD1A
					SF1
					SH3BGRL3
					SLC15A2
					SLC25A42
					SLC27A1
					SLC35A5
					SLC44A2
					SLC46A1
					SLC9A8
					SLC9B1
					SLC9B2
					SLU7
					SMAD4
					SMARCC2
					SNORA37
					SNX6
					SON
					SPATA2
					SPRED2
					SPRYD4
					SPSB2
					SRCAP
					SSUH2
					ST8SIA4
					STARD3
					STARD6
					STAT2
					STAT3
					STAT5A
					STAT5B
					STIP1
					STRN4
					STX4
					SUGP1
					SUGP2
					TAGLN2
					TAPBPL
					TCAP
					TCF4
					THAP7
					THAP7-AS1
					THRA
					TIMELESS
					TMED1
					TMEM199
					TMEM50B
					TMEM97
					TNFAIP1
					TNFAIP3
					TNFRSF1A
					TNIP1
					TRMT112
					TSSK6
					TTC1
					TTC33
					TTC37
					TUT1
					TXNL1
					TYK2
					UBE2D3
					UBN1
					USP34
					USP5
					VAMP1
					VCL
					VDAC2
					VEGFB
					VKORC1
					VRK2
					WDR7
					WDR74
					XPO1
					XPO4
					YDJC
					YJEFN3
					ZC3H10
					ZC3H12C
					ZFYVE16
					ZGLP1
					ZMAT2
					ZMIZ1
					ZNF267
					ZNF384
					ZNF385C
					ZNF646
					ZNF668
					ZPLD1
