## supplementary tables 6_8 for "Chromatin-based techniques map DNA interaction landscapes in psoriasis susceptibility loci and highlight *KLF4* as a target gene in 9q31"

### Sheet: S6_DE_genes_HaCaT_stim
baseMean	log2FoldChange	lfcSE	stat	pvalue	padj	symbol	genename	entrez	ENSG
501.798	4.83738	0.194332	24.8924	9.00065e-137	1.1231e-132	IRF1	interferon regulatory factor 1	3659	ENSG00000125347
872.991	8.19153	0.345973	23.6768	6.25472e-124	3.90232e-120	GBP1	guanylate binding protein 1	2633	ENSG00000117228
598.863	7.93165	0.343733	23.075	8.2456e-118	3.42962e-114	GBP4	guanylate binding protein 4	115361	ENSG00000162654
662.96	3.71063	0.163713	22.6654	9.82702e-114	3.06554e-110	PARP14	poly(ADP-ribose) polymerase family member 14	54625	ENSG00000173193
647.538	3.45543	0.1535	22.511	3.23586e-112	8.07541e-109	STAT1	signal transducer and activator of transcription 1	6772	ENSG00000115415
314.32	5.60656	0.276706	20.2618	2.79492e-91	5.8125e-88	GBP2	guanylate binding protein 2	2634	ENSG00000162645
600.225	3.1368	0.16497	19.0144	1.29551e-80	1.94876e-77	RNF213	ring finger protein 213	57674	ENSG00000173821
300.998	4.62081	0.243055	19.0114	1.37186e-80	1.94876e-77	SECTM1	secreted and transmembrane 1	6398	ENSG00000141574
1414.77	4.35604	0.229143	19.0101	1.40558e-80	1.94876e-77	WARS	tryptophanyl-tRNA synthetase	7453	ENSG00000140105
229.185	4.47143	0.244706	18.2727	1.36566e-74	1.70407e-71	SP110	SP110 nuclear body protein	3431	ENSG00000135899
526.626	3.33223	0.191762	17.3769	1.23393e-67	1.39973e-64	APOL6	apolipoprotein L6	80830	ENSG00000221963
313.326	4.07642	0.24191	16.8509	1.03244e-63	1.07357e-60	TAP1	transporter 1, ATP binding cassette subfamily B member	6890	ENSG00000168394
214.639	3.73616	0.223504	16.7163	9.9728e-63	9.57236e-60	GBP3	guanylate binding protein 3	2635	ENSG00000117226
117.48	4.87086	0.30305	16.0728	3.9567e-58	3.52655e-55	SAMD9L	sterile alpha motif domain containing 9 like	219285	ENSG00000177409
302.786	2.9816	0.1884	15.8259	2.06093e-56	1.71442e-53	UBE2L6	ubiquitin conjugating enzyme E2 L6	9246	ENSG00000156587
125.159	4.84057	0.306687	15.7834	4.04894e-56	3.15766e-53	EPSTI1	epithelial stromal interaction 1	94240	ENSG00000133106
394.703	4.07252	0.261786	15.5567	1.43332e-54	1.05206e-51	IFIT3	interferon induced protein with tetratricopeptide repeats 3	3437	ENSG00000119917
580.987	2.32967	0.154095	15.1183	1.22608e-51	8.49945e-49	DTX3L	deltex E3 ubiquitin ligase 3L	151636	ENSG00000163840
249.564	2.41356	0.180866	13.3444	1.27642e-40	8.38275e-38	PARP9	poly(ADP-ribose) polymerase family member 9	83666	ENSG00000138496
222.906	2.80766	0.215931	13.0026	1.18278e-38	7.37939e-36	SAMHD1	SAM and HD domain containing deoxynucleoside triphosphate triphosphohydrolase 1	25939	ENSG00000101347
218.021	2.71553	0.209709	12.949	2.37992e-38	1.41413e-35	OAS3	2'-5'-oligoadenylate synthetase 3	4940	ENSG00000111331
103.022	5.41733	0.426092	12.714	4.94493e-37	2.80467e-34	APOL1	apolipoprotein L1	8542	ENSG00000100342
334.345	2.13434	0.169621	12.583	2.61913e-36	1.42093e-33	NUB1	negative regulator of ubiquitin like proteins 1	51667	ENSG00000013374
79.9042	5.12798	0.414935	12.3585	4.38096e-35	2.27773e-32	TRIM22	tripartite motif containing 22	10346	ENSG00000132274
90.3112	5.60009	0.4622	12.1162	8.67353e-34	4.32913e-31	ETV7	ETS variant 7	51513	ENSG00000010030
116.919	3.26903	0.271228	12.0527	1.87653e-33	8.99515e-31	C5orf56	chromosome 5 open reading frame 56	441108	ENSG00000197536
119.275	2.80602	0.23287	12.0497	1.94638e-33	8.99515e-31	MSRB1	methionine sulfoxide reductase B1	51734	ENSG00000198736
249.643	2.99047	0.249051	12.0075	3.24644e-33	1.44675e-30	TNFSF10	TNF superfamily member 10	8743	ENSG00000121858
191.291	3.03407	0.253456	11.9708	5.05352e-33	2.10422e-30	PSMB9	proteasome subunit beta 9	5698	ENSG00000240065
225.335	2.64358	0.220837	11.9707	5.05904e-33	2.10422e-30	TAP2	transporter 2, ATP binding cassette subfamily B member	6891	ENSG00000204267
67.9109	4.16268	0.349239	11.9193	9.39175e-33	3.78033e-30	CMPK2	cytidine/uridine monophosphate kinase 2	129607	ENSG00000134326
144.44	3.30861	0.27827	11.8899	1.33499e-32	5.20563e-30	DDX60	DExD/H-box helicase 60	55601	ENSG00000137628
89.6443	3.03259	0.256063	11.8431	2.33591e-32	8.83258e-30	PSMB8	proteasome subunit beta 8	5696	ENSG00000204264
312.804	2.45221	0.209513	11.7043	1.21093e-31	4.4441e-29	SP100	SP100 nuclear antigen	6672	ENSG00000067066
92.1717	2.91472	0.255079	11.4267	3.07458e-30	1.09613e-27	LAP3	leucine aminopeptidase 3	51056	ENSG00000002549
1027.36	2.09342	0.185354	11.2942	1.40186e-29	4.85899e-27	IFI16	interferon gamma inducible protein 16	3428	ENSG00000163565
107.452	3.07867	0.273413	11.2602	2.06386e-29	6.96023e-27	IFIH1	interferon induced with helicase C domain 1	64135	ENSG00000115267
65.9978	4.15442	0.372213	11.1614	6.29837e-29	2.06819e-26	OAS2	2'-5'-oligoadenylate synthetase 2	4939	ENSG00000111335
195.139	2.13283	0.195061	10.9342	7.91438e-28	2.53219e-25	NMI	N-myc and STAT interactor	9111	ENSG00000123609
150.124	2.15292	0.197532	10.8991	1.16432e-27	3.6321e-25	GRAMD2B	GRAM domain containing 2B	65983	ENSG00000155324
154.103	2.39599	0.221434	10.8203	2.75724e-27	8.39141e-25	PML	promyelocytic leukemia	5371	ENSG00000140464
50.7932	4.13048	0.382424	10.8008	3.41279e-27	1.01392e-24	NA	NA	NA	ENSG00000237807
194.718	2.55362	0.238502	10.7069	9.44695e-27	2.74137e-24	HLA-E	major histocompatibility complex, class I, E	3133	ENSG00000204592
64.6799	4.12985	0.390149	10.5853	3.4858e-26	9.71577e-24	MX1	MX dynamin like GTPase 1	4599	ENSG00000157601
352.633	12.1911	1.15175	10.5848	3.50384e-26	9.71577e-24	CXCL9	C-X-C motif chemokine ligand 9	4283	ENSG00000138755
49.4878	5.58072	0.530574	10.5183	7.11646e-26	1.93042e-23	APOL2	apolipoprotein L2	23780	ENSG00000128335
116.137	2.36914	0.22803	10.3896	2.76513e-25	7.34112e-23	MCUB	mitochondrial calcium uniporter dominant negative beta subunit	55013	ENSG00000005059
370.944	5.44439	0.534233	10.191	2.17438e-24	5.65247e-22	XAF1	XIAP associated factor 1	54739	ENSG00000132530
264.27	1.97721	0.194688	10.1557	3.12404e-24	7.95546e-22	PLSCR1	phospholipid scramblase 1	5359	ENSG00000188313
209.002	1.73177	0.170886	10.1341	3.90072e-24	9.73464e-22	XRN1	5'-3' exoribonuclease 1	54464	ENSG00000114127
199.763	11.3711	1.1544	9.85028	6.83552e-23	1.67242e-20	CXCL11	C-X-C motif chemokine ligand 11	6373	ENSG00000169248
40.9624	4.47864	0.45575	9.82698	8.61616e-23	2.06755e-20	APOL3	apolipoprotein L3	80833	ENSG00000128284
83.7679	2.39307	0.246643	9.70256	2.94028e-22	6.92243e-20	STAT2	signal transducer and activator of transcription 2	6773	ENSG00000170581
364.563	1.89328	0.196905	9.61521	6.89689e-22	1.59369e-19	SAMD9	sterile alpha motif domain containing 9	54809	ENSG00000205413
50.0417	3.4898	0.368368	9.47368	2.70147e-21	6.1289e-19	SP140L	SP140 nuclear body protein like	93349	ENSG00000185404
173.272	11.1659	1.18232	9.44403	3.58708e-21	7.99279e-19	CXCL10	C-X-C motif chemokine ligand 10	3627	ENSG00000169245
54.9962	2.7093	0.287601	9.42033	4.49658e-21	9.84357e-19	TRIM69	tripartite motif containing 69	140691	ENSG00000185880
623.646	1.73197	0.184182	9.40361	5.27249e-21	1.13431e-18	RALA	RAS like proto-oncogene A	5898	ENSG00000006451
345.02	1.76829	0.191653	9.22651	2.79587e-20	5.91303e-18	CD47	CD47 molecule	961	ENSG00000196776
46.3363	5.18485	0.56208	9.2244	2.85161e-20	5.93039e-18	RSAD2	radical S-adenosyl methionine domain containing 2	91543	ENSG00000134321
40.7356	3.39952	0.37143	9.15252	5.56204e-20	1.13231e-17	NLRC5	NLR family CARD domain containing 5	84166	ENSG00000140853
72.5336	7.88927	0.862094	9.15128	5.62617e-20	1.13231e-17	CIITA	class II major histocompatibility complex transactivator	4261	ENSG00000179583
79.1914	2.84119	0.310831	9.14062	6.20961e-20	1.2299e-17	DDX58	DExD/H-box helicase 58	23586	ENSG00000107201
196.286	2.30303	0.253044	9.10132	8.92419e-20	1.73994e-17	INPP1	inositol polyphosphate-1-phosphatase	3628	ENSG00000151689
105.245	2.07337	0.228998	9.05412	1.37677e-19	2.64297e-17	GBP6	guanylate binding protein family member 6	163351	ENSG00000183347
134.888	10.8044	1.20752	8.94758	3.63353e-19	6.86958e-17	GBP5	guanylate binding protein 5	115362	ENSG00000154451
251.201	1.74275	0.196211	8.88202	6.56574e-19	1.21892e-16	RBCK1	RANBP2-type and C3HC4-type zinc finger containing 1	10616	ENSG00000125826
122.518	2.03938	0.229641	8.88072	6.64261e-19	1.21892e-16	CASP8	caspase 8	841	ENSG00000064012
83.211	9.38245	1.05734	8.87362	7.08059e-19	1.28046e-16	IDO1	indoleamine 2,3-dioxygenase 1	3620	ENSG00000131203
113.177	2.33531	0.264058	8.84392	9.24215e-19	1.64748e-16	DDX60L	DExD/H-box 60 like	91351	ENSG00000181381
50.9064	9.40062	1.07226	8.76714	1.83264e-18	3.2208e-16	LGALS17A	galectin 14 pseudogene	400696	ENSG00000226025
207.101	1.67137	0.191212	8.74092	2.3123e-18	4.00734e-16	ZNFX1	zinc finger NFX1-type containing 1	57169	ENSG00000124201
285.187	1.5343	0.178391	8.60078	7.91796e-18	1.35343e-15	PMAIP1	phorbol-12-myristate-13-acetate-induced protein 1	5366	ENSG00000141682
52.3312	2.526	0.297395	8.49376	2.00054e-17	3.37335e-15	STEAP4	STEAP4 metalloreductase	79689	ENSG00000127954
30.6177	4.23752	0.507651	8.34731	6.98375e-17	1.16191e-14	IFI35	interferon induced protein 35	3430	ENSG00000068079
341.158	1.38157	0.16733	8.25658	1.49906e-16	2.46122e-14	ZC3HAV1	zinc finger CCCH-type containing, antiviral 1	56829	ENSG00000105939
195.199	1.89234	0.231425	8.17689	2.91266e-16	4.72002e-14	RNF152	ring finger protein 152	220441	ENSG00000176641
88.2834	2.14257	0.265353	8.07438	6.78178e-16	1.08491e-13	LACTB	lactamase beta	114294	ENSG00000103642
256.057	1.61281	0.200792	8.03222	9.57261e-16	1.51199e-13	OPTN	optineurin	10133	ENSG00000123240
45.3403	3.18664	0.401534	7.93618	2.08509e-15	3.25222e-13	ISG15	ISG15 ubiquitin-like modifier	9636	ENSG00000187608
46.5965	2.97923	0.376303	7.9171	2.43107e-15	3.74506e-13	TRIM21	tripartite motif containing 21	6737	ENSG00000132109
269.615	1.29574	0.163858	7.9077	2.62184e-15	3.98968e-13	ADAR	adenosine deaminase, RNA specific	103	ENSG00000160710
178.114	1.53801	0.195121	7.88235	3.21277e-15	4.82999e-13	NAMPT	nicotinamide phosphoribosyltransferase	10135	ENSG00000105835
23.9942	5.03399	0.647207	7.77801	7.3673e-15	1.09439e-12	CD274	CD274 molecule	29126	ENSG00000120217
40.1813	8.33115	1.09016	7.64213	2.13662e-14	3.13655e-12	BATF2	basic leucine zipper ATF-like transcription factor 2	116071	ENSG00000168062
51.9968	7.98299	1.04579	7.63346	2.2853e-14	3.31582e-12	CD74	CD74 molecule	972	ENSG00000019582
52.9299	2.56577	0.338904	7.57077	3.71028e-14	5.32147e-12	HELZ2	helicase with zinc finger 2	85441	ENSG00000130589
328.767	1.12408	0.149296	7.52922	5.10455e-14	7.23802e-12	PCYT1A	phosphate cytidylyltransferase 1, choline, alpha	5130	ENSG00000161217
154.669	1.57897	0.211746	7.45691	8.85765e-14	1.22852e-11	CASP4	caspase 4	837	ENSG00000196954
217.542	1.61662	0.216796	7.45686	8.86092e-14	1.22852e-11	PSME2	proteasome activator subunit 2	5721	ENSG00000100911
23.2374	3.62181	0.486689	7.44174	9.93654e-14	1.36251e-11	SLC15A3	solute carrier family 15 member 3	51296	ENSG00000110446
31.8877	3.0913	0.417361	7.40679	1.29395e-13	1.75499e-11	CASP1	caspase 1	834	ENSG00000137752
19.4555	8.01441	1.10064	7.28161	3.29857e-13	4.42576e-11	HLA-DMB	major histocompatibility complex, class II, DM beta	3109	ENSG00000242574
331.27	1.0379	0.143508	7.23232	4.74809e-13	6.30283e-11	EIF2AK2	eukaryotic translation initiation factor 2 alpha kinase 2	5610	ENSG00000055332
20.5301	5.01223	0.695373	7.20797	5.6793e-13	7.45962e-11	GBP1P1	guanylate binding protein 1 pseudogene 1	400759	ENSG00000225492
64.3514	2.37619	0.329776	7.20546	5.78477e-13	7.51899e-11	OAS1	2'-5'-oligoadenylate synthetase 1	4938	ENSG00000089127
21.1579	8.13392	1.13173	7.18716	6.61513e-13	8.50965e-11	APOL4	apolipoprotein L4	80832	ENSG00000100336
22.2086	4.49161	0.625221	7.18403	6.76839e-13	8.61796e-11	IFI6	interferon alpha inducible protein 6	2537	ENSG00000126709
57.6885	2.18842	0.305996	7.1518	8.56494e-13	1.07953e-10	RNF19B	ring finger protein 19B	127544	ENSG00000116514
25.0823	3.20348	0.453776	7.0596	1.66985e-12	2.08364e-10	C1R	complement C1r	715	ENSG00000159403
179.121	1.50923	0.21479	7.02653	2.1173e-12	2.61581e-10	STAT3	signal transducer and activator of transcription 3	6774	ENSG00000168610
95.8715	1.61308	0.231603	6.96486	3.28721e-12	4.02136e-10	ARL4D	ADP ribosylation factor like GTPase 4D	379	ENSG00000175906
80.7471	1.93369	0.278991	6.93103	4.17795e-12	5.0614e-10	GABARAPL1	GABA type A receptor associated protein like 1	23710	ENSG00000139112
131.134	1.60295	0.232326	6.89957	5.21611e-12	6.25833e-10	PARD3	par-3 family cell polarity regulator	56288	ENSG00000148498
20.2009	3.56197	0.517458	6.88359	5.83612e-12	6.93554e-10	LYPD5	LY6/PLAUR domain containing 5	284348	ENSG00000159871
46.3618	2.04331	0.297134	6.87673	6.12423e-12	7.20926e-10	JAK2	Janus kinase 2	3717	ENSG00000096968
32.9394	7.31369	1.07078	6.83025	8.47667e-12	9.88522e-10	HLA-DRA	major histocompatibility complex, class II, DR alpha	3122	ENSG00000204287
49.4288	2.05677	0.30138	6.82451	8.82242e-12	1.01932e-09	RIPK2	receptor interacting serine/threonine kinase 2	8767	ENSG00000104312
22.9904	6.22676	0.917451	6.78702	1.14472e-11	1.31044e-09	HAPLN3	hyaluronan and proteoglycan link protein 3	145864	ENSG00000140511
21.2982	7.41933	1.09869	6.75286	1.44962e-11	1.6444e-09	IL18BP	interleukin 18 binding protein	10068	ENSG00000137496
31.8496	2.78186	0.413358	6.72991	1.6977e-11	1.90846e-09	HLA-DQB1	major histocompatibility complex, class II, DQ beta 1	3119	ENSG00000179344
36.365	2.33834	0.347813	6.72298	1.78047e-11	1.98363e-09	STARD5	StAR related lipid transfer domain containing 5	80765	ENSG00000172345
14.455	7.58047	1.13079	6.70372	2.03178e-11	2.23747e-09	HLA-DPA1	major histocompatibility complex, class II, DP alpha 1	3113	ENSG00000231389
279.5	1.09113	0.162786	6.70283	2.04417e-11	2.23747e-09	NT5C3A	5'-nucleotidase, cytosolic IIIA	51251	ENSG00000122643
98.8781	1.42005	0.212599	6.67945	2.39839e-11	2.60236e-09	RNF114	ring finger protein 114	55905	ENSG00000124226
643.077	1.06014	0.159079	6.66422	2.66066e-11	2.86204e-09	PSMA4	proteasome subunit alpha 4	5685	ENSG00000041357
636.141	1.28493	0.193549	6.63879	3.16268e-11	3.37298e-09	SLFN5	schlafen family member 5	162394	ENSG00000166750
368.749	1.18681	0.181398	6.54255	6.04767e-11	6.39515e-09	LMO7	LIM domain 7	4008	ENSG00000136153
12.2611	7.34145	1.12845	6.50579	7.72855e-11	8.10394e-09	SERPING1	serpin family G member 1	710	ENSG00000149131
11.2707	7.21835	1.1329	6.37159	1.87084e-10	1.94536e-08	GBP7	guanylate binding protein 7	388646	ENSG00000213512
11.2055	7.21512	1.13617	6.35038	2.1478e-10	2.2149e-08	NA	NA	NA	ENSG00000253838
79.4457	2.53051	0.405037	6.2476	4.16815e-10	4.26313e-08	KLF4	Kruppel like factor 4	9314	ENSG00000136826
44.2872	1.80448	0.289277	6.2379	4.43475e-10	4.49893e-08	MLKL	mixed lineage kinase domain like pseudokinase	197259	ENSG00000168404
90.5175	1.69641	0.272127	6.23388	4.55025e-10	4.57887e-08	CTSC	cathepsin C	1075	ENSG00000109861
100.733	1.76356	0.283429	6.22221	4.90191e-10	4.89328e-08	IFIT5	interferon induced protein with tetratricopeptide repeats 5	24138	ENSG00000152778
312.646	1.69576	0.27407	6.18731	6.11983e-10	6.06058e-08	SERPINB1	serpin family B member 1	1992	ENSG00000021355
23.5988	2.60158	0.420908	6.18087	6.37497e-10	6.26354e-08	IFI27	interferon alpha inducible protein 27	3429	ENSG00000165949
612.485	1.26876	0.205399	6.17703	6.53166e-10	6.36735e-08	HLA-B	major histocompatibility complex, class I, B	3106	ENSG00000234745
223.651	2.00216	0.325588	6.14935	7.7802e-10	7.52568e-08	PDP1	pyruvate dehyrogenase phosphatase catalytic subunit 1	54704	ENSG00000164951
39.0207	-3.64758	0.593571	-6.14515	7.9886e-10	7.66783e-08	MMP13	matrix metallopeptidase 13	4322	ENSG00000137745
34.4528	2.17848	0.35479	6.14018	8.24297e-10	7.79358e-08	PARP12	poly(ADP-ribose) polymerase family member 12	64761	ENSG00000059378
794.138	1.05104	0.171175	6.14015	8.24454e-10	7.79358e-08	TOP1	DNA topoisomerase I	7150	ENSG00000198900
45.0807	1.91727	0.312719	6.13097	8.73434e-10	8.19452e-08	DYRK4	dual specificity tyrosine phosphorylation regulated kinase 4	8798	ENSG00000010219
72.1641	1.71867	0.281167	6.11261	9.80137e-10	9.12698e-08	XDH	xanthine dehydrogenase	7498	ENSG00000158125
99.1694	1.37355	0.229337	5.98921	2.10861e-09	1.94898e-07	CLUAP1	clusterin associated protein 1	23059	ENSG00000103351
107.383	1.35818	0.227162	5.9789	2.24643e-09	2.0611e-07	FMNL2	formin like 2	114793	ENSG00000157827
14.7039	6.88134	1.15435	5.96121	2.50371e-09	2.28039e-07	ICAM1	intercellular adhesion molecule 1	3383	ENSG00000090339
36.2839	1.96776	0.33027	5.95803	2.5529e-09	2.30834e-07	BTN3A2	butyrophilin subfamily 3 member A2	11118	ENSG00000186470
31.8424	2.06313	0.347212	5.94198	2.81597e-09	2.52789e-07	FAS	Fas cell surface death receptor	355	ENSG00000026103
173.833	1.17256	0.197651	5.93248	2.98391e-09	2.65952e-07	TLCD2	TLC domain containing 2	727910	ENSG00000185561
27.8334	2.61674	0.444285	5.88978	3.86721e-09	3.42234e-07	HLA-F	major histocompatibility complex, class I, F	3134	ENSG00000204642
189.101	1.0373	0.176185	5.88757	3.91911e-09	3.44385e-07	PCDH7	protocadherin 7	5099	ENSG00000169851
19.0065	2.77585	0.472467	5.87521	4.22301e-09	3.68494e-07	ERAP2	endoplasmic reticulum aminopeptidase 2	64167	ENSG00000164308
58.3598	1.56918	0.268338	5.84779	4.98137e-09	4.31649e-07	CASP7	caspase 7	840	ENSG00000165806
119.044	1.26907	0.217334	5.83927	5.24296e-09	4.51184e-07	UGDH	UDP-glucose 6-dehydrogenase	7358	ENSG00000109814
50.703	1.68381	0.288555	5.83533	5.36832e-09	4.58808e-07	TRIM5	tripartite motif containing 5	85363	ENSG00000132256
455.173	1.46669	0.252144	5.81689	5.99517e-09	5.08896e-07	IFITM3	interferon induced transmembrane protein 3	10410	ENSG00000142089
389.175	0.8492	0.14618	5.80926	6.27501e-09	5.29051e-07	MYCBP2	MYC binding protein 2, E3 ubiquitin protein ligase	23077	ENSG00000005810
354.826	1.13694	0.19615	5.79629	6.77975e-09	5.6777e-07	PSME1	proteasome activator subunit 1	5720	ENSG00000092010
551.837	1.17119	0.203419	5.75754	8.53484e-09	7.09985e-07	SERPINB2	serpin family B member 2	5055	ENSG00000197632
19.349	2.60506	0.45267	5.75488	8.67018e-09	7.16467e-07	BTN3A1	butyrophilin subfamily 3 member A1	11119	ENSG00000026950
300.143	-1.39899	0.243395	-5.74783	9.03976e-09	7.42093e-07	PTHLH	parathyroid hormone like hormone	5744	ENSG00000087494
238.116	0.922285	0.160831	5.73451	9.77919e-09	7.97547e-07	TENT4B	terminal nucleotidyltransferase 4B	64282	ENSG00000121274
52.5968	1.93446	0.338	5.72325	1.04506e-08	8.4677e-07	CLEC2B	C-type lectin domain family 2 member B	9976	ENSG00000110852
344.888	0.928868	0.164217	5.65634	1.54638e-08	1.24489e-06	DNAJA1	DnaJ heat shock protein family (Hsp40) member A1	3301	ENSG00000086061
137.46	1.12838	0.199596	5.6533	1.57394e-08	1.25895e-06	UBA6	ubiquitin like modifier activating enzyme 6	55236	ENSG00000033178
290.572	1.02415	0.182353	5.61629	1.95103e-08	1.55063e-06	CCNL1	cyclin L1	57018	ENSG00000163660
12.8458	4.07274	0.727948	5.59482	2.20849e-08	1.74415e-06	CCL2	C-C motif chemokine ligand 2	6347	ENSG00000108691
163.916	1.16056	0.20793	5.58149	2.38463e-08	1.87141e-06	FAM111A	family with sequence similarity 111 member A	63901	ENSG00000166801
150.656	1.12089	0.200879	5.57993	2.40609e-08	1.87645e-06	CALCOCO2	calcium binding and coiled-coil domain 2	10241	ENSG00000136436
598.257	0.980927	0.176785	5.54871	2.8778e-08	2.23038e-06	MCL1	MCL1, BCL2 family apoptosis regulator	4170	ENSG00000143384
197.813	1.0065	0.181856	5.53459	3.11951e-08	2.4028e-06	PPA1	pyrophosphatase (inorganic) 1	5464	ENSG00000180817
15.6305	3.04904	0.551033	5.53331	3.14239e-08	2.40556e-06	BTN3A3	butyrophilin subfamily 3 member A3	10384	ENSG00000111801
62.8899	3.92394	0.709873	5.52767	3.24509e-08	2.46904e-06	CTSS	cathepsin S	1520	ENSG00000163131
10.4763	6.37996	1.15499	5.5238	3.31737e-08	2.50873e-06	HSD17B2	hydroxysteroid 17-beta dehydrogenase 2	3294	ENSG00000086696
158.089	1.05908	0.192169	5.51121	3.56376e-08	2.67883e-06	RALB	RAS like proto-oncogene B	5899	ENSG00000144118
51.3601	1.47611	0.268056	5.50672	3.65574e-08	2.73152e-06	ZNF267	zinc finger protein 267	10308	ENSG00000185947
53.9469	1.82607	0.333007	5.48357	4.16822e-08	3.0959e-06	ARFGAP3	ADP ribosylation factor GTPase activating protein 3	26286	ENSG00000242247
76.4147	1.65909	0.304715	5.44472	5.18862e-08	3.83098e-06	PHF11	PHD finger protein 11	51131	ENSG00000136147
2654.7	0.920012	0.169614	5.42414	5.82343e-08	4.2744e-06	B2M	beta-2-microglobulin	567	ENSG00000166710
17.7021	2.53834	0.468543	5.41753	6.04292e-08	4.40957e-06	TNFRSF14	TNF receptor superfamily member 14	8764	ENSG00000157873
207.228	1.34235	0.249678	5.37633	7.60188e-08	5.5149e-06	KLF6	Kruppel like factor 6	1316	ENSG00000067082
32.5601	1.90703	0.35502	5.3716	7.80405e-08	5.62884e-06	BAK1	BCL2 antagonist/killer 1	578	ENSG00000030110
6.35834	6.40294	1.19793	5.345	9.04174e-08	6.48407e-06	IFI44L	interferon induced protein 44 like	10964	ENSG00000137959
15.2624	2.80541	0.525083	5.34279	9.15278e-08	6.52619e-06	PSMB8-AS1	PSMB8 antisense RNA 1 (head to head)	100507463	ENSG00000204261
60.5072	1.50956	0.284694	5.30239	1.14294e-07	8.10315e-06	BACH1	BTB domain and CNC homolog 1	571	ENSG00000156273
15.3183	3.40474	0.646115	5.26956	1.36754e-07	9.64074e-06	IFI44	interferon induced protein 44	10561	ENSG00000137965
427.269	0.858241	0.163116	5.26154	1.42855e-07	1.00143e-05	KDSR	3-ketodihydrosphingosine reductase	2531	ENSG00000119537
459.898	0.705852	0.134664	5.24156	1.5922e-07	1.10992e-05	KARS	lysyl-tRNA synthetase	3735	ENSG00000065427
306.926	0.978123	0.186938	5.23232	1.67392e-07	1.1604e-05	VMP1	vacuole membrane protein 1	81671	ENSG00000062716
16.8437	3.18222	0.613025	5.19102	2.0915e-07	1.44186e-05	ISG20	interferon stimulated exonuclease gene 20	3669	ENSG00000172183
86.8053	1.34684	0.260147	5.17722	2.25211e-07	1.54406e-05	NUDCD1	NudC domain containing 1	84955	ENSG00000120526
9.61133	4.5007	0.876447	5.13517	2.8189e-07	1.92209e-05	C1S	complement C1s	716	ENSG00000182326
61.0166	1.40456	0.273939	5.12725	2.94001e-07	1.99378e-05	OGFR	opioid growth factor receptor	11054	ENSG00000060491
20.5316	2.35152	0.459459	5.11803	3.08752e-07	2.08249e-05	RTP4	receptor transporter protein 4	64108	ENSG00000136514
76.8382	-1.41496	0.276913	-5.10977	3.22558e-07	2.16391e-05	HOXC13	homeobox C13	3229	ENSG00000123364
92.6834	-1.18994	0.236281	-5.03613	4.75043e-07	3.16983e-05	CREG2	cellular repressor of E1A stimulated genes 2	200407	ENSG00000175874
38.3202	1.86937	0.372423	5.01947	5.18136e-07	3.43899e-05	PARP8	poly(ADP-ribose) polymerase family member 8	79668	ENSG00000151883
13.6463	2.71062	0.541509	5.00567	5.56689e-07	3.67533e-05	PLSCR4	phospholipid scramblase 4	57088	ENSG00000114698
50.8775	1.4144	0.283855	4.98283	6.26595e-07	4.11508e-05	ERAP1	endoplasmic reticulum aminopeptidase 1	51752	ENSG00000164307
126.994	1.24313	0.251773	4.9375	7.91309e-07	5.16961e-05	NBN	nibrin	4683	ENSG00000104320
34.4003	1.77148	0.359438	4.92846	8.28784e-07	5.38623e-05	CEBPD	CCAAT enhancer binding protein delta	1052	ENSG00000221869
16.0447	-3.07169	0.625203	-4.91311	8.96422e-07	5.79562e-05	TNFRSF11B	TNF receptor superfamily member 11b	4982	ENSG00000164761
49.6611	1.81858	0.370439	4.90926	9.14219e-07	5.88022e-05	IFIT1	interferon induced protein with tetratricopeptide repeats 1	3434	ENSG00000185745
267.776	0.797453	0.162544	4.90608	9.29138e-07	5.94553e-05	TRIM14	tripartite motif containing 14	9830	ENSG00000106785
207.351	1.02212	0.20878	4.89568	9.79645e-07	6.23674e-05	PKP4	plakophilin 4	8502	ENSG00000144283
17.3524	2.35978	0.483746	4.87813	1.07094e-06	6.78332e-05	CPNE8	copine 8	144402	ENSG00000139117
309.028	-0.733148	0.150431	-4.87365	1.09554e-06	6.90413e-05	TM4SF1	transmembrane 4 L six family member 1	4071	ENSG00000169908
16.8853	2.36341	0.487011	4.8529	1.21672e-06	7.62924e-05	SLC12A7	solute carrier family 12 member 7	10723	ENSG00000113504
226.918	-0.970802	0.200409	-4.84411	1.27181e-06	7.9348e-05	SLC12A2	solute carrier family 12 member 2	6558	ENSG00000064651
284.355	1.12311	0.232503	4.83053	1.36173e-06	8.44215e-05	NRG1	neuregulin 1	3084	ENSG00000157168
254.184	0.925642	0.191652	4.82981	1.36666e-06	8.44215e-05	MET	MET proto-oncogene, receptor tyrosine kinase	4233	ENSG00000105976
9.82789	4.99105	1.03482	4.8231	1.41341e-06	8.68795e-05	EDNRA	endothelin receptor type A	1909	ENSG00000151617
4.81076	5.99759	1.24559	4.81506	1.47158e-06	9.00118e-05	USP30-AS1	USP30 antisense RNA 1	100131733	ENSG00000256262
111.824	1.36158	0.28395	4.79514	1.62559e-06	9.8947e-05	HLA-C	major histocompatibility complex, class I, C	3107	ENSG00000204525
142.251	1.154	0.242377	4.76118	1.92465e-06	0.000116581	RAB27B	RAB27B, member RAS oncogene family	5874	ENSG00000041353
139	1.09419	0.23088	4.73924	2.14525e-06	0.000128744	SHISA5	shisa family member 5	51246	ENSG00000164054
11.2494	5.1145	1.0792	4.73916	2.14608e-06	0.000128744	SOCS1	suppressor of cytokine signaling 1	8651	ENSG00000185338
54.8888	1.24964	0.265418	4.7082	2.49916e-06	0.000148866	SOD2	superoxide dismutase 2	6648	ENSG00000112096
54.8695	1.339	0.284429	4.70769	2.50536e-06	0.000148866	MR1	major histocompatibility complex, class I-related	3140	ENSG00000153029
86.887	1.07215	0.228083	4.70072	2.59246e-06	0.000153312	USP42	ubiquitin specific peptidase 42	84132	ENSG00000106346
6.87723	5.76613	1.23098	4.68418	2.81086e-06	0.000165443	NA	NA	NA	ENSG00000280219
48.0123	1.36961	0.292511	4.68225	2.83742e-06	0.000166222	IRF2	interferon regulatory factor 2	3660	ENSG00000168310
30.7767	2.04917	0.437843	4.68015	2.86662e-06	0.000167148	IL15RA	interleukin 15 receptor subunit alpha	3601	ENSG00000134470
18.5715	2.4452	0.522616	4.67876	2.88611e-06	0.000167502	BTN2A2	butyrophilin subfamily 2 member A2	10385	ENSG00000124508
33.7532	1.98893	0.426706	4.66112	3.14488e-06	0.000181675	ATF3	activating transcription factor 3	467	ENSG00000162772
52.7307	-1.27344	0.275575	-4.62105	3.81798e-06	0.000219543	ODC1	ornithine decarboxylase 1	4953	ENSG00000115758
79.4381	-1.61324	0.349266	-4.61894	3.85696e-06	0.000220767	SEMA5A	semaphorin 5A	9037	ENSG00000112902
81.9935	1.06317	0.230935	4.60375	4.14945e-06	0.000236424	RBMXL1	RBMX like 1	494115	ENSG00000213516
90.6356	5.62755	1.22665	4.58772	4.48106e-06	0.000253257	UBD	ubiquitin D	10537	ENSG00000213886
57.5274	1.345	0.293187	4.58752	4.48548e-06	0.000253257	SBNO2	strawberry notch homolog 2	22904	ENSG00000064932
10.6493	3.70211	0.812986	4.55372	5.27064e-06	0.000296248	HLA-DRB1	major histocompatibility complex, class II, DR beta 1	3123	ENSG00000196126
47.6441	1.34845	0.297118	4.53843	5.66739e-06	0.000317119	ETV6	ETS variant 6	2120	ENSG00000139083
15.1772	2.45726	0.541629	4.53679	5.71163e-06	0.00031736	MARCKSL1	MARCKS like 1	65108	ENSG00000175130
75.2089	1.31248	0.289324	4.53639	5.72255e-06	0.00031736	TRIM26	tripartite motif containing 26	7726	ENSG00000234127
113.877	0.919932	0.202996	4.53178	5.84891e-06	0.000322932	FBXO7	F-box protein 7	25793	ENSG00000100225
114.428	-1.04536	0.231073	-4.52393	6.07009e-06	0.000333668	KLK7	kallikrein related peptidase 7	5650	ENSG00000169035
456.379	-0.656304	0.145429	-4.5129	6.39482e-06	0.000349976	LIPA	lipase A, lysosomal acid type	3988	ENSG00000107798
5.66777	5.46484	1.21179	4.50973	6.49106e-06	0.000353692	TEX29	testis expressed 29	121793	ENSG00000153495
127.37	1.07398	0.238212	4.50852	6.52821e-06	0.000354169	MID1IP1	MID1 interacting protein 1	58526	ENSG00000165175
96.5995	0.965181	0.214522	4.49922	6.82037e-06	0.000367989	LYN	LYN proto-oncogene, Src family tyrosine kinase	4067	ENSG00000254087
154.369	0.832834	0.185134	4.49855	6.84191e-06	0.000367989	FAM208B	family with sequence similarity 208 member B	54906	ENSG00000108021
20.8935	2.12177	0.472134	4.494	6.98991e-06	0.000374335	RARRES3	retinoic acid receptor responder 3	5920	ENSG00000133321
40.6654	1.32162	0.294286	4.49092	7.0917e-06	0.000378163	RFX5	regulatory factor X5	5993	ENSG00000143390
238.245	1.06717	0.238323	4.47782	7.54108e-06	0.000400415	HLA-A	major histocompatibility complex, class I, A	3105	ENSG00000206503
163.233	1.07533	0.240321	4.47455	7.65741e-06	0.000404869	CDCP1	CUB domain containing protein 1	64866	ENSG00000163814
9.92446	3.61551	0.809296	4.46748	7.91461e-06	0.000416703	SOCS3	suppressor of cytokine signaling 3	9021	ENSG00000184557
199.273	0.776084	0.174555	4.44608	8.74498e-06	0.000458487	TRIM56	tripartite motif containing 56	81844	ENSG00000169871
84.7761	1.10587	0.249568	4.43114	9.37346e-06	0.000489381	RHBDF2	rhomboid 5 homolog 2	79651	ENSG00000129667
27.0364	1.64364	0.372023	4.41811	9.95661e-06	0.000517661	TMEM173	transmembrane protein 173	340061	ENSG00000184584
7.83449	3.54653	0.806445	4.39773	1.09388e-05	0.000566366	NA	NA	NA	ENSG00000268601
7.57325	4.56953	1.0397	4.39507	1.10738e-05	0.000570986	TMPRSS3	transmembrane serine protease 3	64699	ENSG00000160183
153.7	2.82793	0.644332	4.38893	1.13908e-05	0.000584915	IFIT2	interferon induced protein with tetratricopeptide repeats 2	3433	ENSG00000119922
60.7121	1.17478	0.268425	4.37659	1.20552e-05	0.000616496	SLFN12	schlafen family member 12	55106	ENSG00000172123
48.118	1.3882	0.31754	4.37173	1.23263e-05	0.000627788	CBR3	carbonyl reductase 3	874	ENSG00000159231
42.0145	1.37697	0.315043	4.37073	1.23833e-05	0.000628127	SPTLC3	serine palmitoyltransferase long chain base subunit 3	55304	ENSG00000172296
7.10414	4.43135	1.01408	4.36982	1.24348e-05	0.000628185	BST2	bone marrow stromal cell antigen 2	684	ENSG00000130303
8.11017	3.8428	0.883531	4.34937	1.36531e-05	0.000686949	CTSO	cathepsin O	1519	ENSG00000256043
106.128	0.889001	0.204907	4.33856	1.4342e-05	0.000718713	DYNLT1	dynein light chain Tctex-type 1	6993	ENSG00000146425
16.3402	2.51886	0.582465	4.32449	1.52887e-05	0.000763092	LINC-PINT	long intergenic non-protein coding RNA, p53 induced transcript	378805	ENSG00000226380
6.85057	4.98827	1.15542	4.31727	1.57972e-05	0.000785327	PDCD1LG2	programmed cell death 1 ligand 2	80380	ENSG00000197646
304.082	0.879767	0.20454	4.30121	1.69872e-05	0.000841134	CYTOR	cytoskeleton regulator RNA	112597	ENSG00000222041
528.143	0.612495	0.142457	4.29951	1.71173e-05	0.000844228	RARS	arginyl-tRNA synthetase	5917	ENSG00000113643
56.5492	1.18056	0.275054	4.2921	1.76992e-05	0.000869492	HCAR2	hydroxycarboxylic acid receptor 2	338442	ENSG00000182782
13.6879	2.3957	0.561218	4.26875	1.96572e-05	0.000961894	CD40	CD40 molecule	958	ENSG00000101017
212.912	1.21804	0.285823	4.26151	2.03054e-05	0.000988762	VSNL1	visinin like 1	7447	ENSG00000163032
14.8576	2.25049	0.528179	4.26085	2.03648e-05	0.000988762	WDR25	WD repeat domain 25	79446	ENSG00000176473
3.60608	5.58534	1.31218	4.25654	2.07614e-05	0.00100411	BCL2L14	BCL2 like 14	79370	ENSG00000121380
170.108	0.756237	0.178048	4.24738	2.16283e-05	0.001042	SMG1	SMG1, nonsense mediated mRNA decay associated PI3K related kinase	23049	ENSG00000157106
36.5812	1.45092	0.342648	4.23442	2.29147e-05	0.00109973	BCL6	B cell CLL/lymphoma 6	604	ENSG00000113916
24.9996	2.47834	0.586716	4.22408	2.39918e-05	0.00114701	CEACAM5	carcinoembryonic antigen related cell adhesion molecule 5	1048	ENSG00000105388
61.2255	1.06546	0.253092	4.20979	2.55609e-05	0.00121736	DRAM1	DNA damage regulated autophagy modulator 1	55332	ENSG00000136048
83.4163	1.03977	0.247611	4.19919	2.67872e-05	0.00126907	ADGRF4	adhesion G protein-coupled receptor F4	221393	ENSG00000153294
77.3582	1.03975	0.247666	4.19819	2.69053e-05	0.00126907	PSMA5	proteasome subunit alpha 5	5686	ENSG00000143106
320.95	0.686719	0.16359	4.1978	2.69518e-05	0.00126907	CLIP1	CAP-Gly domain containing linker protein 1	6249	ENSG00000130779
288.908	0.88263	0.210412	4.19477	2.73152e-05	0.00127995	FLNB	filamin B	2317	ENSG00000136068
177.339	0.727969	0.173567	4.19416	2.7388e-05	0.00127995	GCLM	glutamate-cysteine ligase modifier subunit	2730	ENSG00000023909
3.52252	5.54687	1.32353	4.19098	2.77747e-05	0.00129318	NA	NA	NA	ENSG00000268088
438.857	0.737443	0.175997	4.19009	2.78846e-05	0.00129347	MPZL2	myelin protein zero like 2	10205	ENSG00000149573
27.1666	1.88656	0.45271	4.16726	3.08286e-05	0.00142474	HAS3	hyaluronan synthase 3	3038	ENSG00000103044
49.5654	1.16626	0.280523	4.15747	3.21786e-05	0.00148164	RPS6KA5	ribosomal protein S6 kinase A5	9252	ENSG00000100784
147.889	-0.959434	0.231083	-4.1519	3.29721e-05	0.00151259	HMGCS1	3-hydroxy-3-methylglutaryl-CoA synthase 1	3157	ENSG00000112972
131.026	0.797326	0.19331	4.12459	3.71391e-05	0.00169751	CNDP2	carnosine dipeptidase 2	55748	ENSG00000133313
82.1516	0.949908	0.231569	4.10206	4.09492e-05	0.00186483	DDX23	DEAD-box helicase 23	9416	ENSG00000174243
155.098	0.733155	0.178767	4.10117	4.11058e-05	0.00186516	USP15	ubiquitin specific peptidase 15	9958	ENSG00000135655
510.994	0.550047	0.134447	4.09117	4.29207e-05	0.00194045	BBX	BBX, HMG-box containing	56987	ENSG00000114439
16.8356	1.89728	0.46454	4.08422	4.42255e-05	0.00199222	GSDMC	gasdermin C	56169	ENSG00000147697
93.4429	-0.88206	0.216314	-4.07767	4.54886e-05	0.00203467	PCSK9	proprotein convertase subtilisin/kexin type 9	255738	ENSG00000169174
189.172	0.72045	0.176683	4.07765	4.54939e-05	0.00203467	RNF115	ring finger protein 115	27246	ENSG00000265491
104.897	1.21192	0.29814	4.06494	4.80451e-05	0.0021411	ETS1	ETS proto-oncogene 1, transcription factor	2113	ENSG00000134954
26.5168	1.6297	0.401214	4.06192	4.86701e-05	0.00216123	FAM110C	family with sequence similarity 110 member C	642273	ENSG00000184731
125.933	1.18418	0.292947	4.0423	5.29286e-05	0.002342	IL7R	interleukin 7 receptor	3575	ENSG00000168685
473.569	0.840421	0.208392	4.03289	5.50955e-05	0.00242926	UACA	uveal autoantigen with coiled-coil domains and ankyrin repeats	55075	ENSG00000137831
377.121	0.680767	0.168874	4.0312	5.54928e-05	0.00243816	MPHOSPH6	M-phase phosphoprotein 6	10200	ENSG00000135698
7.56227	3.16215	0.785566	4.02531	5.69009e-05	0.00249126	C19orf66	chromosome 19 open reading frame 66	55337	ENSG00000130813
264.565	0.679172	0.169736	4.00134	6.29844e-05	0.00274797	TAOK3	TAO kinase 3	51347	ENSG00000135090
158.075	0.857044	0.21436	3.99816	6.38376e-05	0.00277549	KATNBL1	katanin regulatory subunit B1 like 1	79768	ENSG00000134152
13.3959	2.11145	0.528335	3.99642	6.43069e-05	0.00278619	CFB	complement factor B	629	ENSG00000243649
85.2897	1.0828	0.271115	3.99389	6.49992e-05	0.00280644	OTUD4	OTU deubiquitinase 4	54726	ENSG00000164164
684.453	0.994527	0.249197	3.99093	6.58144e-05	0.00283184	KRT17	keratin 17	3872	ENSG00000128422
14.2783	2.52691	0.637768	3.96212	7.42882e-05	0.00318546	TYMP	thymidine phosphorylase	1890	ENSG00000025708
44.535	1.30405	0.330876	3.9412	8.10748e-05	0.00346037	SLFN11	schlafen family member 11	91607	ENSG00000172716
8.50901	3.20261	0.812706	3.94067	8.12541e-05	0.00346037	IRF7	interferon regulatory factor 7	3665	ENSG00000185507
132.982	-0.905815	0.230199	-3.93492	8.32249e-05	0.00353224	OPN3	opsin 3	23596	ENSG00000054277
123.668	-0.991875	0.252197	-3.93294	8.39125e-05	0.00354936	ZNF704	zinc finger protein 704	619279	ENSG00000164684
51.2406	3.4816	0.885469	3.93193	8.42664e-05	0.00355229	CFH	complement factor H	3075	ENSG00000000971
9.93645	2.36246	0.601205	3.92954	8.51099e-05	0.00357576	APOBEC3F	apolipoprotein B mRNA editing enzyme catalytic subunit 3F	200316	ENSG00000128394
595.435	0.590344	0.15065	3.91866	8.90443e-05	0.00372851	POMP	proteasome maturation protein	51371	ENSG00000132963
10.2802	2.36166	0.604134	3.90917	9.26142e-05	0.00386502	NA	NA	NA	ENSG00000279118
41.5063	1.15909	0.297699	3.89348	9.88162e-05	0.00411009	RAPH1	Ras association (RalGDS/AF-6) and pleckstrin homology domains 1	65059	ENSG00000173166
118.434	0.768727	0.197901	3.88441	0.000102577	0.00425236	CIR1	corepressor interacting with RBPJ, 1	9541	ENSG00000138433
683.725	-0.571271	0.147525	-3.87237	0.000107782	0.00445331	ALCAM	activated leukocyte cell adhesion molecule	214	ENSG00000170017
123.632	-0.890557	0.2301	-3.8703	0.000108702	0.00447651	KITLG	KIT ligand	4254	ENSG00000049130
433.909	0.535829	0.138586	3.8664	0.000110453	0.00453367	RBM17	RNA binding motif protein 17	84991	ENSG00000134453
70.8081	0.948587	0.246059	3.85511	0.000115676	0.00472619	SLC30A7	solute carrier family 30 member 7	148867	ENSG00000162695
59.583	1.11044	0.288078	3.85464	0.000115901	0.00472619	SCML1	Scm polycomb group protein like 1	6322	ENSG00000047634
24.3571	1.55075	0.403676	3.84156	0.000122254	0.004969	ACP2	acid phosphatase 2, lysosomal	53	ENSG00000134575
287.674	0.608285	0.159439	3.81515	0.0001361	0.00551382	ARF3	ADP ribosylation factor 3	377	ENSG00000134287
183.795	0.691157	0.181788	3.80199	0.00014354	0.0057958	GPD2	glycerol-3-phosphate dehydrogenase 2	2820	ENSG00000115159
68.7212	0.881492	0.231901	3.80115	0.000144025	0.0057958	DNPEP	aspartyl aminopeptidase	23549	ENSG00000123992
35.7948	1.44088	0.379137	3.80042	0.000144454	0.0057958	MUC1	mucin 1, cell surface associated	4582	ENSG00000185499
26.4725	1.62058	0.428867	3.77875	0.00015762	0.00630377	GSAP	gamma-secretase activating protein	54103	ENSG00000186088
284.79	0.737032	0.195185	3.77606	0.000159328	0.00635172	MSN	moesin	4478	ENSG00000147065
74.0531	0.965296	0.256004	3.77062	0.000162842	0.00647117	SIX1	SIX homeobox 1	6495	ENSG00000126778
9.64389	2.41352	0.640712	3.76693	0.000165267	0.00654667	CSF1	colony stimulating factor 1	1435	ENSG00000184371
46.3607	1.1747	0.312289	3.76158	0.000168843	0.00664843	ADGRE5	adhesion G protein-coupled receptor E5	976	ENSG00000123146
4.11028	4.99432	1.32788	3.76112	0.000169152	0.00664843	CCL22	C-C motif chemokine ligand 22	6367	ENSG00000102962
139.064	0.757773	0.201498	3.76071	0.000169434	0.00664843	SNTB2	syntrophin beta 2	6645	ENSG00000168807
805.106	-0.494987	0.132421	-3.73797	0.000185512	0.00725649	ATP1B3	ATPase Na+/K+ transporting subunit beta 3	483	ENSG00000069849
73.4572	1.22012	0.32694	3.73194	0.000190014	0.00740936	JUN	Jun proto-oncogene, AP-1 transcription factor subunit	3725	ENSG00000177606
12.428	2.1622	0.579817	3.72911	0.000192156	0.00746952	NA	NA	NA	ENSG00000262979
42.7854	1.08914	0.292982	3.71743	0.000201259	0.00779909	MAP3K8	mitogen-activated protein kinase kinase kinase 8	1326	ENSG00000107968
2.70062	5.15644	1.39375	3.6997	0.000215857	0.00833888	AIM2	absent in melanoma 2	9447	ENSG00000163568
11.3096	2.30027	0.622811	3.69337	0.000221298	0.00852271	GSDMB	gasdermin B	55876	ENSG00000073605
58.4724	1.00154	0.271296	3.6917	0.000222764	0.00855275	MORC3	MORC family CW-type zinc finger 3	23515	ENSG00000159256
112.782	-0.947835	0.256914	-3.68932	0.000224858	0.00860669	ABCC5	ATP binding cassette subfamily C member 5	10057	ENSG00000114770
250.474	0.689408	0.186957	3.68752	0.000226453	0.00864124	NFE2L2	nuclear factor, erythroid 2 like 2	4780	ENSG00000116044
376.063	-0.632793	0.172108	-3.67673	0.000236247	0.00898746	FGFBP1	fibroblast growth factor binding protein 1	9982	ENSG00000137440
74.9451	-0.992303	0.27114	-3.65974	0.000252473	0.00955702	WNT10A	Wnt family member 10A	80326	ENSG00000135925
162.524	0.670588	0.18326	3.65923	0.000252979	0.00955702	SCRN1	secernin 1	9805	ENSG00000136193
96.3664	-0.856728	0.234163	-3.65868	0.000253516	0.00955702	UNG	uracil DNA glycosylase	7374	ENSG00000076248
15.1258	1.89614	0.518663	3.65582	0.000256365	0.00963532	HCP5	HLA complex P5	10866	ENSG00000206337
204.042	0.735813	0.20143	3.65295	0.000259244	0.00971425	VPS13C	vacuolar protein sorting 13 homolog C	54832	ENSG00000129003
148.122	-0.765458	0.209733	-3.64968	0.000262563	0.00980918	CYTH3	cytohesin 3	9265	ENSG00000008256
97.7515	0.751547	0.206312	3.64276	0.000269725	0.0100467	HIBCH	3-hydroxyisobutyryl-CoA hydrolase	26275	ENSG00000198130
119.848	0.731885	0.201095	3.63949	0.000273178	0.010145	TACC1	transforming acidic coiled-coil containing protein 1	6867	ENSG00000147526
959.518	0.756413	0.208229	3.6326	0.00028058	0.010389	MT2A	metallothionein 2A	4502	ENSG00000125148
6.62472	3.32232	0.915691	3.62821	0.000285392	0.0105359	TNFRSF1B	TNF receptor superfamily member 1B	7133	ENSG00000028137
9.74996	2.9552	0.816738	3.61829	0.000296553	0.0109156	SCN9A	sodium voltage-gated channel alpha subunit 9	6335	ENSG00000169432
62.5675	1.08107	0.299262	3.61246	0.000303307	0.0111314	BCAR3	BCAR3, NSP family adaptor protein	8412	ENSG00000137936
82.2687	0.862732	0.239407	3.60362	0.000313819	0.0114504	TNFAIP1	TNF alpha induced protein 1	7126	ENSG00000109079
86.9818	0.876553	0.243243	3.6036	0.000313834	0.0114504	HDAC9	histone deacetylase 9	9734	ENSG00000048052
34.6234	1.17008	0.325774	3.59168	0.000328557	0.0119526	NOD1	nucleotide binding oligomerization domain containing 1	10392	ENSG00000106100
27.0294	1.4461	0.40289	3.58931	0.000331558	0.0120102	SERPINE1	serpin family E member 1	5054	ENSG00000106366
93.2245	-0.800549	0.223062	-3.58891	0.000332066	0.0120102	UXS1	UDP-glucuronate decarboxylase 1	80146	ENSG00000115652
25.2158	1.62187	0.453561	3.57586	0.000349083	0.0125892	C1orf226	chromosome 1 open reading frame 226	400793	ENSG00000239887
70.8801	-0.962827	0.26946	-3.57317	0.000352679	0.0126822	LHFPL2	LHFPL tetraspan subfamily member 2	10184	ENSG00000145685
170.857	0.634855	0.177949	3.56763	0.000360218	0.0129161	HOTAIRM1	HOXA transcript antisense RNA, myeloid-specific 1	100506311	ENSG00000233429
400.567	0.696522	0.195414	3.56435	0.000364758	0.0130414	SPTBN1	spectrin beta, non-erythrocytic 1	6711	ENSG00000115306
27.1441	1.26506	0.355178	3.56175	0.000368391	0.0131337	ATP10D	ATPase phospholipid transporting 10D (putative)	57205	ENSG00000145246
373.251	0.506355	0.142499	3.55338	0.000380315	0.0135201	ECPAS	Ecm29 proteasome adaptor and scaffold	23392	ENSG00000136813
97.2671	-0.754486	0.212456	-3.55125	0.000383402	0.0135912	LYRM7	LYR motif containing 7	90624	ENSG00000186687
13.1129	2.05771	0.580474	3.54488	0.000392794	0.0138847	TLR3	toll like receptor 3	7098	ENSG00000164342
41.1857	-1.31599	0.37137	-3.54361	0.000394683	0.013912	IVL	involucrin	3713	ENSG00000163207
133.379	1.02574	0.291232	3.52205	0.000428217	0.0150515	PTPN12	protein tyrosine phosphatase, non-receptor type 12	5782	ENSG00000127947
8.86432	2.49127	0.70797	3.51889	0.000433354	0.0151893	TBC1D1	TBC1 domain family member 1	23216	ENSG00000065882
21.4846	-1.60077	0.45501	-3.51809	0.000434662	0.0151925	SLC29A3	solute carrier family 29 member 3	55315	ENSG00000198246
167.822	0.747974	0.212663	3.51719	0.000436148	0.0152018	TMX1	thioredoxin related transmembrane protein 1	81542	ENSG00000139921
415.217	-0.480243	0.136662	-3.51409	0.000441271	0.0153376	GALNT5	polypeptide N-acetylgalactosaminyltransferase 5	11227	ENSG00000136542
53.3456	0.936215	0.266632	3.51127	0.000445973	0.0154579	TARSL2	threonyl-tRNA synthetase like 2	123283	ENSG00000185418
52.0336	1.12749	0.321271	3.50947	0.000449002	0.0155198	ENC1	ectodermal-neural cortex 1	8507	ENSG00000171617
37.5246	1.10266	0.314562	3.50537	0.00045597	0.0157171	SUSD6	sushi domain containing 6	9766	ENSG00000100647
2.5211	5.07637	1.4503	3.50022	0.00046488	0.0159801	ACKR4	atypical chemokine receptor 4	51554	ENSG00000129048
9.68263	2.13904	0.611323	3.49903	0.000466949	0.0160071	ZNF114	zinc finger protein 114	163071	ENSG00000178150
185.767	0.600315	0.171746	3.49536	0.000473428	0.0161848	SPART	spartin	23111	ENSG00000133104
536.005	-0.593728	0.170518	-3.4819	0.00049786	0.0169735	DST	dystonin	667	ENSG00000151914
29.0732	-1.57029	0.451327	-3.47927	0.000502774	0.0170943	CXCL1	C-X-C motif chemokine ligand 1	2919	ENSG00000163739
119.918	0.68949	0.198498	3.47353	0.000513659	0.017417	UBR2	ubiquitin protein ligase E3 component n-recognin 2	23304	ENSG00000024048
119.689	-0.782358	0.22582	-3.46452	0.000531181	0.0179623	EFNB2	ephrin B2	1948	ENSG00000125266
32.778	-1.23334	0.356187	-3.46263	0.000534923	0.0180399	SYTL4	synaptotagmin like 4	94121	ENSG00000102362
136.496	0.6315	0.183034	3.45018	0.000560206	0.0188417	IFT57	intraflagellar transport 57	55081	ENSG00000114446
4.9132	3.4506	1.00098	3.44723	0.000566371	0.0189978	LAMP3	lysosomal associated membrane protein 3	27074	ENSG00000078081
532.886	-0.715912	0.207751	-3.44602	0.000568919	0.0190321	DAAM1	dishevelled associated activator of morphogenesis 1	23002	ENSG00000100592
33.8561	1.13639	0.330031	3.44328	0.000574703	0.0191742	ST5	suppression of tumorigenicity 5	6764	ENSG00000166444
112.398	0.898127	0.260927	3.44206	0.000577296	0.0192093	KLF7	Kruppel like factor 7	8609	ENSG00000118263
33.0051	-1.16108	0.33857	-3.42936	0.000605003	0.0200777	GPRC5C	G protein-coupled receptor class C group 5 member C	55890	ENSG00000170412
96.4946	0.798323	0.233651	3.41674	0.00063376	0.0209763	NFIX	nuclear factor I X	4784	ENSG00000008441
119.332	-0.73611	0.215627	-3.41382	0.000640597	0.0211465	AGPAT5	1-acylglycerol-3-phosphate O-acyltransferase 5	55326	ENSG00000155189
19.0894	1.52757	0.447769	3.41151	0.00064605	0.0212524	DPYD	dihydropyrimidine dehydrogenase	1806	ENSG00000188641
323.308	0.878063	0.25742	3.41102	0.000647213	0.0212524	HIF1A	hypoxia inducible factor 1 subunit alpha	3091	ENSG00000100644
70.3646	-0.922629	0.270787	-3.40721	0.000656306	0.0214944	LYPD3	LY6/PLAUR domain containing 3	27076	ENSG00000124466
6.92395	3.02024	0.888141	3.40063	0.000672315	0.0219611	DEPP1	DEPP1, autophagy regulator	11067	ENSG00000165507
195.904	0.654236	0.19263	3.39634	0.000682936	0.0222498	SMCHD1	structural maintenance of chromosomes flexible hinge domain containing 1	23347	ENSG00000101596
32.4201	1.19932	0.354372	3.38435	0.000713459	0.0231625	SLC25A28	solute carrier family 25 member 28	81894	ENSG00000155287
70.5246	0.82651	0.244248	3.38389	0.000714663	0.0231625	PCGF5	polycomb group ring finger 5	84333	ENSG00000180628
122.481	0.716689	0.211963	3.38119	0.000721728	0.0233309	ANXA7	annexin A7	310	ENSG00000138279
12.6005	1.75176	0.518934	3.37568	0.000736335	0.0237416	STOM	stomatin	2040	ENSG00000148175
347.461	0.547725	0.162464	3.37136	0.000747987	0.0240551	UHMK1	U2AF homology motif kinase 1	127933	ENSG00000152332
1818.11	-0.459053	0.136392	-3.36568	0.000763541	0.0244922	EMP1	epithelial membrane protein 1	2012	ENSG00000134531
56.9326	0.883839	0.262689	3.36459	0.000766583	0.0245267	LGALS3BP	galectin 3 binding protein	3959	ENSG00000108679
7.17281	2.5118	0.749055	3.35329	0.000798563	0.0254846	LOC101929709	uncharacterized LOC101929709	101929709	ENSG00000251136
27.0667	1.17983	0.352067	3.35116	0.000804742	0.0256162	SIK3	SIK family kinase 3	23387	ENSG00000160584
88.8204	0.878198	0.263718	3.33007	0.000868256	0.0275677	HK1	hexokinase 1	3098	ENSG00000156515
209.106	0.599389	0.180061	3.32881	0.000872177	0.0276135	C6orf62	chromosome 6 open reading frame 62	81688	ENSG00000112308
9.36547	-2.80182	0.841844	-3.32819	0.000874125	0.0276135	SPRR2A	small proline rich protein 2A	6700	ENSG00000241794
83.9882	0.784385	0.235853	3.32574	0.000881851	0.0277872	XPR1	xenotropic and polytropic retrovirus receptor 1	9213	ENSG00000143324
11.1152	-2.11162	0.6353	-3.32381	0.000887957	0.0279092	PPFIBP2	PPFIA binding protein 2	8495	ENSG00000166387
29.0208	-1.21789	0.367389	-3.31499	0.000916474	0.0287331	ADGRA3	adhesion G protein-coupled receptor A3	166647	ENSG00000152990
32.8687	-1.15402	0.349373	-3.30311	0.000956177	0.029829	AGAP1	ArfGAP with GTPase domain, ankyrin repeat and PH domain 1	116987	ENSG00000157985
27.0011	1.24451	0.376771	3.3031	0.000956211	0.029829	TRIB2	tribbles pseudokinase 2	28951	ENSG00000071575
340.184	0.577458	0.174938	3.30093	0.000963633	0.0299856	BAZ1A	bromodomain adjacent to zinc finger domain 1A	11177	ENSG00000198604
106.503	0.758818	0.229966	3.29969	0.000967908	0.0300437	PATL1	PAT1 homolog 1, processing body mRNA decay factor	219988	ENSG00000166889
239.663	0.705517	0.213862	3.29894	0.000970512	0.0300497	TAPBP	TAP binding protein	6892	ENSG00000231925
26.8133	1.20681	0.366233	3.2952	0.000983504	0.0303246	MOV10	Mov10 RISC complex RNA helicase	4343	ENSG00000155363
15.0488	1.56833	0.475975	3.29499	0.000984248	0.0303246	CA13	carbonic anhydrase 13	377677	ENSG00000185015
15.2979	1.64698	0.502855	3.27525	0.00105569	0.0324456	CARD16	caspase recruitment domain family member 16	114769	ENSG00000204397
36.2508	-1.12848	0.345296	-3.26816	0.0010825	0.033159	INPP5A	inositol polyphosphate-5-phosphatase A	3632	ENSG00000068383
213.538	0.569039	0.17414	3.26771	0.00108422	0.033159	DNAJA2	DnaJ heat shock protein family (Hsp40) member A2	10294	ENSG00000069345
102.693	-0.72637	0.222341	-3.26692	0.00108725	0.0331705	ELL2	elongation factor for RNA polymerase II 2	22936	ENSG00000118985
20.1038	1.40257	0.429581	3.26498	0.00109473	0.0333172	SLC2A12	solute carrier family 2 member 12	154091	ENSG00000146411
66.3247	-0.870067	0.267499	-3.2526	0.00114354	0.0347179	BMP4	bone morphogenetic protein 4	652	ENSG00000125378
3.88493	4.14753	1.27553	3.25162	0.00114751	0.034754	CLIC5	chloride intracellular channel 5	53405	ENSG00000112782
105.937	-0.762721	0.235066	-3.24471	0.00117571	0.0355219	MAPKAP1	mitogen-activated protein kinase associated protein 1	79109	ENSG00000119487
37.7484	-1.08703	0.335192	-3.243	0.00118278	0.0356492	GPAT3	glycerol-3-phosphate acyltransferase 3	84803	ENSG00000138678
2.18125	4.85819	1.49988	3.23904	0.00119931	0.0360603	NA	NA	NA	ENSG00000272666
75.4724	0.758321	0.234636	3.23191	0.00122966	0.0368839	RNF149	ring finger protein 149	284996	ENSG00000163162
29.4844	-1.2216	0.379743	-3.21692	0.00129575	0.0387731	PEG10	paternally expressed 10	23089	ENSG00000242265
109.061	0.682663	0.212292	3.21568	0.00130138	0.0388484	TIA1	TIA1 cytotoxic granule associated RNA binding protein	7072	ENSG00000116001
62.5059	0.964863	0.300249	3.21354	0.00131109	0.0390449	NEK7	NIMA related kinase 7	140609	ENSG00000151414
185.337	-0.548721	0.170861	-3.21151	0.00132041	0.0392287	ZMYND11	zinc finger MYND-type containing 11	10771	ENSG00000015171
62.3324	-0.861856	0.268528	-3.20956	0.0013294	0.0394021	EPHB3	EPH receptor B3	2049	ENSG00000182580
12.1277	1.90503	0.594782	3.2029	0.0013605	0.0402282	ALPK1	alpha kinase 1	80216	ENSG00000073331
64.9634	-0.775879	0.242472	-3.19987	0.00137489	0.0405575	IDH1	isocitrate dehydrogenase (NADP(+)) 1, cytosolic	3417	ENSG00000138413
37.0862	1.08579	0.339419	3.19898	0.00137916	0.0405875	NA	NA	NA	ENSG00000228649
77.0568	2.22742	0.696735	3.19694	0.00138891	0.0406831	CEACAM6	carcinoembryonic antigen related cell adhesion molecule 6	4680	ENSG00000086548
78.6372	-0.818089	0.255897	-3.19694	0.00138892	0.0406831	DPYSL2	dihydropyrimidinase like 2	1808	ENSG00000092964
57.3711	0.852946	0.267154	3.19272	0.00140941	0.0411865	MOB3B	MOB kinase activator 3B	79817	ENSG00000120162
5.89551	2.88347	0.905073	3.18589	0.00144307	0.0420717	NA	NA	NA	ENSG00000285744
4.66465	3.00576	0.94483	3.18127	0.00146633	0.0426499	LINC01138	long intergenic non-protein coding RNA 1138	388685	ENSG00000274020
165.85	-0.757799	0.238808	-3.17325	0.00150741	0.043743	ATP2B4	ATPase plasma membrane Ca2+ transporting 4	493	ENSG00000058668
15.7128	1.41113	0.445061	3.17064	0.00152103	0.0440185	PLEKHA4	pleckstrin homology domain containing A4	57664	ENSG00000105559
45.5346	0.986391	0.311156	3.17008	0.00152396	0.0440185	MAP2	microtubule associated protein 2	4133	ENSG00000078018
132.196	0.702517	0.221745	3.16813	0.00153421	0.0442122	SEPHS2	selenophosphate synthetase 2	22928	ENSG00000179918
240.664	-0.508292	0.16066	-3.16376	0.00155743	0.0447778	SBNO1	strawberry notch homolog 1	55206	ENSG00000139697
132.298	0.674408	0.213661	3.15644	0.00159705	0.0458115	PFKFB3	6-phosphofructo-2-kinase/fructose-2,6-biphosphatase 3	5209	ENSG00000170525
10.1847	1.91626	0.608075	3.15135	0.00162517	0.0465112	CASP10	caspase 10	843	ENSG00000003400
22.5658	1.6186	0.514263	3.14741	0.00164723	0.0470345	BNIP3	BCL2 interacting protein 3	664	ENSG00000176171
7.72604	2.1535	0.68514	3.14315	0.00167139	0.0476155	OASL	2'-5'-oligoadenylate synthetase like	8638	ENSG00000135114
79.4586	0.737572	0.235396	3.13332	0.0017284	0.0491276	ZC3H7B	zinc finger CCCH-type containing 7B	23264	ENSG00000100403
765.493	0.462264	0.14763	3.13122	0.0017408	0.0493674	LDHA	lactate dehydrogenase A	3939	ENSG00000134333
128.942	0.623529	0.199681	3.12262	0.00179249	0.0507181	BCAP29	B cell receptor associated protein 29	55973	ENSG00000075790
7.67668	2.14641	0.688063	3.11949	0.00181164	0.051144	ASPHD2	aspartate beta-hydroxylase domain containing 2	57168	ENSG00000128203
2.18547	4.86053	1.55903	3.11767	0.00182289	0.0513455	HLA-DPB1	major histocompatibility complex, class II, DP beta 1	3115	ENSG00000223865
55.7272	-0.894179	0.287636	-3.10871	0.00187904	0.0528077	FASTKD1	FAST kinase domains 1	79675	ENSG00000138399
123.022	0.756944	0.243645	3.10675	0.00189155	0.0530399	TNFAIP8	TNF alpha induced protein 8	25816	ENSG00000145779
1.97917	4.70448	1.51595	3.10332	0.00191362	0.0535385	BISPR	BST2 interferon stimulated positive regulator	105221694	ENSG00000282851
157.92	-0.585999	0.189284	-3.09588	0.00196233	0.0547784	RTKN2	rhotekin 2	219790	ENSG00000182010
87.9465	-0.782806	0.253037	-3.09364	0.00197715	0.054997	MEIS2	Meis homeobox 2	4212	ENSG00000134138
22.7503	1.29236	0.417784	3.09337	0.00197897	0.054997	NA	NA	NA	ENSG00000285108
16.8086	1.8199	0.589745	3.08591	0.00202933	0.0562711	AFF1	AF4/FMR2 family member 1	4299	ENSG00000172493
60.2479	-0.830028	0.269455	-3.0804	0.00206722	0.0571945	SERTAD4	SERTA domain containing 4	56256	ENSG00000082497
291.665	0.73202	0.237729	3.07922	0.00207545	0.0572952	MYO6	myosin VI	4646	ENSG00000196586
624.432	0.627787	0.204503	3.06982	0.0021419	0.0589992	SYNE2	spectrin repeat containing nuclear envelope protein 2	23224	ENSG00000054654
48.1095	-1.14468	0.374222	-3.05882	0.00222208	0.0610731	ZMAT3	zinc finger matrin-type 3	64393	ENSG00000172667
52.5382	-1.11662	0.36588	-3.05187	0.00227424	0.0623691	GABRE	gamma-aminobutyric acid type A receptor epsilon subunit	2564	ENSG00000102287
48.8884	-0.865076	0.283903	-3.04708	0.00231073	0.0632308	RAB4A	RAB4A, member RAS oncogene family	5867	ENSG00000168118
15.4318	-1.60338	0.526522	-3.04523	0.00232506	0.0632333	NOV	nephroblastoma overexpressed	4856	ENSG00000136999
66.0972	0.737635	0.242256	3.04485	0.00232795	0.0632333	FGD6	FYVE, RhoGEF and PH domain containing 6	55785	ENSG00000180263
64.3889	0.84123	0.276289	3.04475	0.00232875	0.0632333	JDP2	Jun dimerization protein 2	122953	ENSG00000140044
29.137	-1.23732	0.406418	-3.04445	0.00233109	0.0632333	AKR1C2	aldo-keto reductase family 1 member C2	1646	ENSG00000151632
40.7556	-1.08279	0.355805	-3.0432	0.00234077	0.0633583	LGALSL	galectin like	29094	ENSG00000119862
124.352	1.86619	0.613917	3.0398	0.00236733	0.0639383	FAM84A	family with sequence similarity 84 member A	151354	ENSG00000162981
9.05334	-2.15248	0.708296	-3.03896	0.00237399	0.0639799	SUSD4	sushi domain containing 4	55061	ENSG00000143502
18.9257	-1.34955	0.44427	-3.03768	0.00238409	0.0641135	PTPRB	protein tyrosine phosphatase, receptor type B	5787	ENSG00000127329
238.626	0.706573	0.232789	3.03525	0.00240337	0.0643575	SNX6	sorting nexin 6	58533	ENSG00000129515
330.295	-0.483887	0.159423	-3.03524	0.00240348	0.0643575	CDK6	cyclin dependent kinase 6	1021	ENSG00000105810
65.4824	1.13112	0.373478	3.02862	0.00245676	0.0656434	FAM83A	family with sequence similarity 83 member A	84985	ENSG00000147689
89.5216	0.708711	0.234058	3.02793	0.00246237	0.0656527	DAB2IP	DAB2 interacting protein	153090	ENSG00000136848
92.2379	-1.02487	0.339428	-3.0194	0.00253274	0.0673849	DKK1	dickkopf WNT signaling pathway inhibitor 1	22943	ENSG00000107984
2824.78	0.699011	0.231684	3.01709	0.00255217	0.0677064	ITGA6	integrin subunit alpha 6	3655	ENSG00000091409
807.888	0.5238	0.173635	3.01667	0.00255567	0.0677064	ENO1	enolase 1	2023	ENSG00000074800
127.066	0.60698	0.20128	3.0156	0.00256473	0.0678023	GSTK1	glutathione S-transferase kappa 1	373156	ENSG00000197448
12.9019	1.58508	0.52613	3.01272	0.0025892	0.0683046	NUAK2	NUAK family kinase 2	81788	ENSG00000163545
30.7355	-1.73682	0.576929	-3.01046	0.00260856	0.0686701	PAPPA	pappalysin 1	5069	ENSG00000182752
99.4335	0.614022	0.204163	3.00751	0.00263394	0.0691922	ITPR2	inositol 1,4,5-trisphosphate receptor type 2	3709	ENSG00000123104
75.8943	0.692634	0.230377	3.00652	0.00264253	0.06923	SOAT1	sterol O-acyltransferase 1	6646	ENSG00000057252
229.586	0.5986	0.19913	3.00607	0.00264647	0.06923	MAX	MYC associated factor X	4149	ENSG00000125952
331.468	0.452153	0.150475	3.00485	0.00265716	0.0693641	PPP1R12A	protein phosphatase 1 regulatory subunit 12A	4659	ENSG00000058272
192.161	0.580712	0.193392	3.00277	0.00267537	0.0696938	PSMA2	proteasome subunit alpha 2	5683	ENSG00000106588
3.91055	4.1069	1.36848	3.00107	0.00269033	0.0699375	NA	NA	NA	ENSG00000271933
75.0467	0.70382	0.234673	2.99916	0.00270729	0.0702319	RAB31	RAB31, member RAS oncogene family	11031	ENSG00000168461
8.53139	1.90731	0.636314	2.99744	0.00272261	0.0704829	NA	NA	NA	ENSG00000226067
24.2045	-1.79582	0.599882	-2.99362	0.00275689	0.0712144	MTUS2	microtubule associated scaffold protein 2	23281	ENSG00000132938
145.043	-0.69992	0.233851	-2.99302	0.00276228	0.0712144	BRI3BP	BRI3 binding protein	140707	ENSG00000184992
87.7021	0.79869	0.266939	2.99204	0.00277124	0.0712979	WASHC4	WASH complex subunit 4	23325	ENSG00000136051
91.0785	-0.850768	0.284465	-2.99077	0.00278277	0.0713163	PLPP2	phospholipid phosphatase 2	8612	ENSG00000141934
4.90698	2.74276	0.917095	2.9907	0.00278338	0.0713163	HRASLS2	HRAS like suppressor 2	54979	ENSG00000133328
131.033	-0.808002	0.270283	-2.98947	0.00279466	0.0714584	ITGB8	integrin subunit beta 8	3696	ENSG00000105855
562.542	-0.43536	0.145737	-2.98731	0.00281447	0.071818	HIST1H4C	histone cluster 1 H4 family member c	8364	ENSG00000197061
77.1089	0.839877	0.281397	2.98467	0.00283885	0.0722922	ARNTL2	aryl hydrocarbon receptor nuclear translocator like 2	56938	ENSG00000029153
51.0639	0.864442	0.289731	2.9836	0.00284877	0.0723084	BNC1	basonuclin 1	646	ENSG00000169594
150.714	-0.571592	0.191594	-2.98335	0.00285108	0.0723084	MAP7D3	MAP7 domain containing 3	79649	ENSG00000129680
22.5479	1.29548	0.434928	2.9786	0.00289566	0.0732902	LGMN	legumain	5641	ENSG00000100600
861.948	0.408625	0.13773	2.96685	0.00300863	0.0759954	EIF2S2	eukaryotic translation initiation factor 2 subunit beta	8894	ENSG00000125977
38.2547	0.923723	0.311548	2.96495	0.00302732	0.0763129	DAPP1	dual adaptor of phosphotyrosine and 3-phosphoinositides 1	27071	ENSG00000070190
157.075	0.6495	0.219531	2.95859	0.00309055	0.0777497	ETS2	ETS proto-oncogene 2, transcription factor	2114	ENSG00000157557
13.6756	1.45335	0.491943	2.9543	0.00313377	0.0786784	ACSS1	acyl-CoA synthetase short chain family member 1	84532	ENSG00000154930
5.3443	2.55923	0.86663	2.95308	0.0031462	0.0788319	NKX3-1	NK3 homeobox 1	4824	ENSG00000167034
25.0471	1.18807	0.403179	2.94675	0.00321128	0.0803013	CCDC125	coiled-coil domain containing 125	202243	ENSG00000183323
84.0198	0.649557	0.220516	2.94562	0.00322306	0.0804348	GUCD1	guanylyl cyclase domain containing 1	83606	ENSG00000138867
381.186	0.424833	0.144389	2.94229	0.00325793	0.0807851	CKAP4	cytoskeleton associated protein 4	10970	ENSG00000136026
232.022	-0.467436	0.158893	-2.94183	0.00326274	0.0807851	URI1	URI1, prefoldin like chaperone	8725	ENSG00000105176
47.5801	0.856668	0.291245	2.9414	0.00326733	0.0807851	VCPIP1	valosin containing protein interacting protein 1	80124	ENSG00000175073
16.4001	-1.36671	0.46471	-2.941	0.00327153	0.0807851	MPPED2	metallophosphoesterase domain containing 2	744	ENSG00000066382
275.558	-0.46696	0.15878	-2.94093	0.00327233	0.0807851	TTC3	tetratricopeptide repeat domain 3	7267	ENSG00000182670
34.2981	0.944113	0.321063	2.94058	0.00327595	0.0807851	KDM3A	lysine demethylase 3A	55818	ENSG00000115548
32.1594	-1.0459	0.35594	-2.93842	0.0032989	0.0811906	CDA	cytidine deaminase	978	ENSG00000158825
29.3491	-1.16512	0.396886	-2.93566	0.00332838	0.0817551	ARL14	ADP ribosylation factor like GTPase 14	80117	ENSG00000179674
27.3587	-1.08516	0.370307	-2.93044	0.00338482	0.0829779	TMEM168	transmembrane protein 168	64418	ENSG00000146802
118.169	0.639941	0.218761	2.9253	0.00344126	0.0841961	KIAA0040	KIAA0040	9674	ENSG00000235750
248.217	-0.533507	0.182747	-2.91938	0.00350732	0.0856446	PPP3CA	protein phosphatase 3 catalytic subunit alpha	5530	ENSG00000138814
75.9016	0.85457	0.292798	2.91864	0.00351566	0.0856804	CYLD	CYLD lysine 63 deubiquitinase	1540	ENSG00000083799
177.301	-0.662393	0.227335	-2.91373	0.00357136	0.0868682	RCN2	reticulocalbin 2	5955	ENSG00000117906
17.1019	-1.4468	0.497223	-2.90976	0.00361707	0.0878089	RASSF6	Ras association domain family member 6	166824	ENSG00000169435
316.803	0.480402	0.165139	2.90907	0.00362506	0.087832	REEP5	receptor accessory protein 5	7905	ENSG00000129625
86.9424	-0.721787	0.248218	-2.90788	0.00363891	0.0879967	PDZD8	PDZ domain containing 8	118987	ENSG00000165650
115.822	0.583854	0.200968	2.90521	0.00367008	0.0885788	MITD1	microtubule interacting and trafficking domain containing 1	129531	ENSG00000158411
3.59419	3.97213	1.37293	2.89317	0.00381373	0.0918682	MX2	MX dynamin like GTPase 2	4600	ENSG00000183486
104.407	0.636809	0.220493	2.88811	0.00387563	0.0931564	USO1	USO1 vesicle transport factor	8615	ENSG00000138768
3.14679	3.79645	1.31475	2.88758	0.00388214	0.0931564	HLA-DMA	major histocompatibility complex, class II, DM alpha	3108	ENSG00000204257
134.352	0.645457	0.223616	2.88646	0.00389607	0.0933113	MXRA5	matrix remodeling associated 5	25878	ENSG00000101825
18.3385	1.46152	0.506841	2.8836	0.0039316	0.0939818	COL4A1	collagen type IV alpha 1 chain	1282	ENSG00000187498
37.3089	0.928363	0.322046	2.88271	0.00394275	0.0940504	RAB27A	RAB27A, member RAS oncogene family	5873	ENSG00000069974
3.47298	3.41087	1.18344	2.88216	0.00394954	0.0940504	DHX58	DExH-box helicase 58	79132	ENSG00000108771
46.4763	0.887715	0.308777	2.87494	0.00404101	0.0960453	ERI1	exoribonuclease 1	90459	ENSG00000104626
200.32	0.608277	0.211936	2.87009	0.00410349	0.0973447	SAT1	spermidine/spermine N1-acetyltransferase 1	6303	ENSG00000130066
100.542	-0.59024	0.205702	-2.8694	0.00411251	0.0973737	TSC22D3	TSC22 domain family member 3	1831	ENSG00000157514
12.2131	-1.64475	0.573998	-2.86543	0.00416444	0.0984165	OXTR	oxytocin receptor	5021	ENSG00000180914
98.0023	0.664138	0.231855	2.86445	0.00417733	0.0985343	IL6ST	interleukin 6 signal transducer	3572	ENSG00000134352
256.979	0.475012	0.165882	2.86354	0.00418931	0.0986307	KIF2A	kinesin family member 2A	3796	ENSG00000068796
1958.86	0.436125	0.15242	2.86134	0.00421855	0.0990818	S100A2	S100 calcium binding protein A2	6273	ENSG00000196754
87.8594	-0.808696	0.282672	-2.8609	0.00422436	0.0990818	VSIG10	V-set and immunoglobulin domain containing 10	54621	ENSG00000176834
21.3586	1.16993	0.409201	2.85906	0.00424892	0.0994556	F2RL1	F2R like trypsin receptor 1	2150	ENSG00000164251
10.969	1.56562	0.547704	2.85852	0.00425623	0.0994556	USP18	ubiquitin specific peptidase 18	11274	ENSG00000184979
55.9694	0.761716	0.266616	2.85697	0.004277	0.099754	MCTP2	multiple C2 and transmembrane domain containing 2	55784	ENSG00000140563

### Sheet: S7_GO_HaCaT_stim
	p.geomean	stat.mean	p.val	q.val	set.size	exp1
GO:0045087 innate immune response	9.39336e-20	9.44439	9.39336e-20	3.30928e-16	352	9.39336e-20
GO:0034097 response to cytokine stimulus	7.31997e-15	7.95284	7.31997e-15	1.05533e-11	347	7.31997e-15
GO:0002252 immune effector process	8.98663e-15	8.0143	8.98663e-15	1.05533e-11	269	8.98663e-15
GO:0051707 response to other organism	2.3541e-14	7.78518	2.3541e-14	2.07337e-11	351	2.3541e-14
GO:0009607 response to biotic stimulus	5.15472e-14	7.65888	5.15472e-14	3.63202e-11	369	5.15472e-14
GO:0071345 cellular response to cytokine stimulus	5.57023e-13	7.37157	5.57023e-13	3.27065e-10	289	5.57023e-13
GO:0019221 cytokine-mediated signaling pathway	1.10434e-12	7.32248	1.10434e-12	5.558e-10	241	1.10434e-12
GO:0050776 regulation of immune response	1.63861e-12	7.16187	1.63861e-12	7.21604e-10	320	1.63861e-12
GO:0002684 positive regulation of immune system process	2.25621e-11	6.74353	2.25621e-11	8.8318e-09	332	2.25621e-11
GO:0031347 regulation of defense response	4.83354e-11	6.6451	4.83354e-11	1.70286e-08	277	4.83354e-11
GO:0009615 response to virus	5.60588e-11	6.75443	5.60588e-11	1.79541e-08	190	5.60588e-11
GO:0051607 defense response to virus	8.06278e-11	6.84341	8.06278e-11	2.3671e-08	133	8.06278e-11
GO:0034340 response to type I interferon	1.08017e-10	7.50033	1.08017e-10	2.92726e-08	56	1.08017e-10
GO:0060337 type I interferon-mediated signaling pathway	1.47703e-10	7.45066	1.47703e-10	3.46905e-08	55	1.47703e-10
GO:0071357 cellular response to type I interferon	1.47703e-10	7.45066	1.47703e-10	3.46905e-08	55	1.47703e-10
GO:0034341 response to interferon-gamma	9.91134e-10	6.64243	9.91134e-10	2.18235e-07	82	9.91134e-10
GO:0050778 positive regulation of immune response	4.07379e-09	5.92956	4.07379e-09	8.44234e-07	223	4.07379e-09
GO:0022415 viral reproductive process	6.43811e-09	5.74694	6.43811e-09	1.26008e-06	484	6.43811e-09
GO:0001817 regulation of cytokine production	7.08668e-09	5.81237	7.08668e-09	1.31402e-06	237	7.08668e-09
GO:0001816 cytokine production	1.32829e-08	5.68107	1.32829e-08	2.33978e-06	261	1.32829e-08
GO:0045088 regulation of innate immune response	1.72199e-08	5.7067	1.72199e-08	2.88884e-06	165	1.72199e-08
GO:0071346 cellular response to interferon-gamma	3.16045e-08	5.98349	3.16045e-08	5.06102e-06	69	3.16045e-08
GO:0002253 activation of immune response	4.58471e-08	5.48516	4.58471e-08	7.02257e-06	193	4.58471e-08
GO:0060333 interferon-gamma-mediated signaling pathway	9.64773e-08	5.80472	9.64773e-08	1.41621e-05	60	9.64773e-08
GO:0019048 virus-host interaction	1.42027e-07	5.20305	1.42027e-07	2.00145e-05	323	1.42027e-07
GO:0006954 inflammatory response	1.50407e-07	5.21671	1.50407e-07	2.03801e-05	260	1.50407e-07
GO:0031349 positive regulation of defense response	4.57977e-07	5.04601	4.57977e-07	5.97575e-05	159	4.57977e-07
GO:0019882 antigen processing and presentation	4.97648e-07	5.01087	4.97648e-07	6.26148e-05	179	4.97648e-07
GO:0044403 symbiosis, encompassing mutualism through parasitism	5.74329e-07	4.91544	5.74329e-07	6.54396e-05	364	5.74329e-07
GO:0044419 interspecies interaction between organisms	5.74329e-07	4.91544	5.74329e-07	6.54396e-05	364	5.74329e-07
GO:0051701 interaction with host	5.75824e-07	4.91758	5.75824e-07	6.54396e-05	349	5.75824e-07
GO:0048002 antigen processing and presentation of peptide antigen	1.24167e-06	4.82753	1.24167e-06	0.0001367	162	1.24167e-06
GO:0002697 regulation of immune effector process	1.86915e-06	4.78367	1.86915e-06	0.000199546	122	1.86915e-06
GO:0009617 response to bacterium	2.21825e-06	4.69009	2.21825e-06	0.000227486	176	2.21825e-06
GO:0002250 adaptive immune response	2.26001e-06	4.77641	2.26001e-06	0.000227486	107	2.26001e-06
GO:0002757 immune response-activating signal transduction	3.34773e-06	4.6006	3.34773e-06	0.000322207	169	3.34773e-06
GO:0045321 leukocyte activation	3.38395e-06	4.54908	3.38395e-06	0.000322207	332	3.38395e-06
GO:0001775 cell activation	3.75848e-06	4.51105	3.75848e-06	0.000348451	454	3.75848e-06
GO:0002764 immune response-regulating signaling pathway	4.28667e-06	4.54102	4.28667e-06	0.000387229	175	4.28667e-06
GO:0019884 antigen processing and presentation of exogenous antigen	4.63902e-06	4.54011	4.63902e-06	0.000399467	151	4.63902e-06
GO:0002460 adaptive immune response based on somatic recombination of immune receptors built from immunoglobulin superfamily domains	4.64893e-06	4.62912	4.64893e-06	0.000399467	93	4.64893e-06
GO:0002478 antigen processing and presentation of exogenous peptide antigen	5.54234e-06	4.50075	5.54234e-06	0.000464897	149	5.54234e-06
GO:0045089 positive regulation of innate immune response	9.67275e-06	4.37983	9.67275e-06	0.00079249	130	9.67275e-06
GO:0002237 response to molecule of bacterial origin	1.15859e-05	4.34276	1.15859e-05	0.000915135	132	1.15859e-05
GO:0002474 antigen processing and presentation of peptide antigen via MHC class I	1.18447e-05	4.38319	1.18447e-05	0.000915135	88	1.18447e-05
GO:0052548 regulation of endopeptidase activity	1.1949e-05	4.2918	1.1949e-05	0.000915135	177	1.1949e-05
GO:0002449 lymphocyte mediated immunity	1.30753e-05	4.39021	1.30753e-05	0.000980094	84	1.30753e-05
GO:0032496 response to lipopolysaccharide	1.59976e-05	4.27033	1.59976e-05	0.00117415	126	1.59976e-05
GO:0032606 type I interferon production	1.74297e-05	4.3601	1.74297e-05	0.00124459	65	1.74297e-05
GO:0002443 leukocyte mediated immunity	1.76782e-05	4.26923	1.76782e-05	0.00124459	106	1.76782e-05
GO:0001819 positive regulation of cytokine production	1.8017e-05	4.24248	1.8017e-05	0.00124459	128	1.8017e-05
GO:0050867 positive regulation of cell activation	1.97506e-05	4.19869	1.97506e-05	0.0013381	140	1.97506e-05
GO:0043123 positive regulation of I-kappaB kinase/NF-kappaB cascade	2.06215e-05	4.20104	2.06215e-05	0.00137075	119	2.06215e-05
GO:0046649 lymphocyte activation	2.21702e-05	4.12587	2.21702e-05	0.0014464	287	2.21702e-05
GO:0007249 I-kappaB kinase/NF-kappaB cascade	2.26806e-05	4.14257	2.26806e-05	0.0014528	175	2.26806e-05
GO:0043122 regulation of I-kappaB kinase/NF-kappaB cascade	2.4431e-05	4.13329	2.4431e-05	0.0015223	158	2.4431e-05
GO:0002218 activation of innate immune response	2.46299e-05	4.16395	2.46299e-05	0.0015223	117	2.46299e-05
GO:0052547 regulation of peptidase activity	2.67298e-05	4.09658	2.67298e-05	0.00162361	183	2.67298e-05
GO:0002696 positive regulation of leukocyte activation	3.25149e-05	4.07977	3.25149e-05	0.00194152	133	3.25149e-05
GO:0043900 regulation of multi-organism process	3.50544e-05	4.04325	3.50544e-05	0.00205828	161	3.50544e-05
GO:0051251 positive regulation of lymphocyte activation	3.57751e-05	4.06063	3.57751e-05	0.00206616	127	3.57751e-05
GO:0032479 regulation of type I interferon production	3.72267e-05	4.17145	3.72267e-05	0.00211532	61	3.72267e-05
GO:0042590 antigen processing and presentation of exogenous peptide antigen via MHC class I	6.01307e-05	4.0064	6.01307e-05	0.00336255	68	6.01307e-05
GO:0032101 regulation of response to external stimulus	8.45984e-05	3.8027	8.45984e-05	0.00465688	217	8.45984e-05
GO:0002758 innate immune response-activating signal transduction	8.7157e-05	3.84244	8.7157e-05	0.00470569	110	8.7157e-05
GO:0050727 regulation of inflammatory response	8.82797e-05	3.84292	8.82797e-05	0.00470569	102	8.82797e-05
GO:0042110 T cell activation	8.94922e-05	3.79537	8.94922e-05	0.00470569	208	8.94922e-05
GO:0002221 pattern recognition receptor signaling pathway	9.09672e-05	3.8331	9.09672e-05	0.0047129	108	9.09672e-05
GO:0001818 negative regulation of cytokine production	9.75074e-05	3.84076	9.75074e-05	0.00497609	88	9.75074e-05
GO:0010950 positive regulation of endopeptidase activity	9.88721e-05	3.81361	9.88721e-05	0.00497609	95	9.88721e-05
GO:0010952 positive regulation of peptidase activity	0.000104589	3.79495	0.000104589	0.00518966	98	0.000104589
GO:0002479 antigen processing and presentation of exogenous peptide antigen via MHC class I, TAP-dependent	0.000108607	3.84798	0.000108607	0.00531419	65	0.000108607
GO:0050865 regulation of cell activation	0.000111789	3.73567	0.000111789	0.00539497	210	0.000111789
GO:0002694 regulation of leukocyte activation	0.000139529	3.68149	0.000139529	0.00664269	193	0.000139529
GO:2000116 regulation of cysteine-type endopeptidase activity	0.000155918	3.65841	0.000155918	0.00732401	143	0.000155918
GO:2001056 positive regulation of cysteine-type endopeptidase activity	0.000163925	3.67988	0.000163925	0.00759878	91	0.000163925
GO:0097202 activation of cysteine-type endopeptidase activity	0.000177575	3.69027	0.000177575	0.00812463	70	0.000177575
GO:0051249 regulation of lymphocyte activation	0.000193996	3.59896	0.000193996	0.00876214	172	0.000193996
GO:0050870 positive regulation of T cell activation	0.000221988	3.59727	0.000221988	0.00979338	99	0.000221988
GO:0045071 negative regulation of viral genome replication	0.000225167	3.93578	0.000225167	0.00979338	25	0.000225167
GO:0048525 negative regulation of viral reproduction	0.000225167	3.93578	0.000225167	0.00979338	25	0.000225167
GO:0034612 response to tumor necrosis factor	0.000237177	3.61798	0.000237177	0.0101899	67	0.000237177
GO:0002753 cytoplasmic pattern recognition receptor signaling pathway	0.000247148	3.73084	0.000247148	0.0104904	35	0.000247148
GO:0002683 negative regulation of immune system process	0.000282785	3.53083	0.000282785	0.0118601	105	0.000282785
GO:0051240 positive regulation of multicellular organismal process	0.000289473	3.46498	0.000289473	0.0119978	303	0.000289473
GO:0006919 activation of cysteine-type endopeptidase activity involved in apoptotic process	0.000327853	3.5111	0.000327853	0.0134305	69	0.000327853
GO:0019724 B cell mediated immunity	0.000374281	3.54584	0.000374281	0.0151562	47	0.000374281
GO:0043281 regulation of cysteine-type endopeptidase activity involved in apoptotic process	0.000423934	3.38081	0.000423934	0.0169718	137	0.000423934
GO:0050863 regulation of T cell activation	0.000434092	3.38709	0.000434092	0.0170804	134	0.000434092
GO:0043901 negative regulation of multi-organism process	0.000438914	3.58763	0.000438914	0.0170804	33	0.000438914
GO:0043280 positive regulation of cysteine-type endopeptidase activity involved in apoptotic process	0.000441191	3.3961	0.000441191	0.0170804	89	0.000441191
GO:0051345 positive regulation of hydrolase activity	0.000512676	3.29873	0.000512676	0.0196321	334	0.000512676
GO:0009306 protein secretion	0.000569103	3.31761	0.000569103	0.0215325	101	0.000569103
GO:0060759 regulation of response to cytokine stimulus	0.000575318	3.36227	0.000575318	0.0215325	65	0.000575318
GO:0019058 viral infectious cycle	0.000580639	3.27353	0.000580639	0.0215325	207	0.000580639
GO:0051092 positive regulation of NF-kappaB transcription factor activity	0.000603523	3.30142	0.000603523	0.0221481	79	0.000603523
GO:0051091 positive regulation of sequence-specific DNA binding transcription factor activity	0.000612911	3.27239	0.000612911	0.0222607	129	0.000612911
GO:0006959 humoral immune response	0.000659898	3.36273	0.000659898	0.0235213	44	0.000659898
GO:0071222 cellular response to lipopolysaccharide	0.000671738	3.3103	0.000671738	0.0235213	62	0.000671738
GO:0016064 immunoglobulin mediated immune response	0.000672249	3.36041	0.000672249	0.0235213	46	0.000672249
GO:0071219 cellular response to molecule of bacterial origin	0.000674326	3.30515	0.000674326	0.0235213	64	0.000674326
GO:2000242 negative regulation of reproductive process	0.000742288	3.31862	0.000742288	0.025452	50	0.000742288
GO:0051241 negative regulation of multicellular organismal process	0.000744125	3.20711	0.000744125	0.025452	203	0.000744125
GO:0050792 regulation of viral reproduction	0.000771123	3.22712	0.000771123	0.0261218	97	0.000771123
GO:0002831 regulation of response to biotic stimulus	0.000881057	3.21232	0.000881057	0.0295616	64	0.000881057
GO:0010942 positive regulation of cell death	0.00090526	3.1346	0.00090526	0.030068	335	0.00090526
GO:0051272 positive regulation of cellular component movement	0.00091322	3.14903	0.00091322	0.030068	158	0.00091322
GO:0002521 leukocyte differentiation	0.000941834	3.13369	0.000941834	0.030723	208	0.000941834
GO:0043068 positive regulation of programmed cell death	0.000982056	3.11063	0.000982056	0.0311722	327	0.000982056
GO:0032943 mononuclear cell proliferation	0.000985431	3.1593	0.000985431	0.0311722	98	0.000985431
GO:0032481 positive regulation of type I interferon production	0.000989488	3.29866	0.000989488	0.0311722	33	0.000989488
GO:0030522 intracellular receptor mediated signaling pathway	0.000991	3.11981	0.000991	0.0311722	174	0.000991
GO:0032103 positive regulation of response to external stimulus	0.00100689	3.15717	0.00100689	0.0313919	88	0.00100689
GO:0071496 cellular response to external stimulus	0.00105288	3.10609	0.00105288	0.0318608	157	0.00105288
GO:0071216 cellular response to biotic stimulus	0.00105968	3.14673	0.00105968	0.0318608	74	0.00105968
GO:0032480 negative regulation of type I interferon production	0.00107879	3.25873	0.00107879	0.0318608	33	0.00107879
GO:0070661 leukocyte proliferation	0.00108625	3.12504	0.00108625	0.0318608	103	0.00108625
GO:0070201 regulation of establishment of protein localization	0.00108636	3.08509	0.00108636	0.0318608	224	0.00108636
GO:0043065 positive regulation of apoptotic process	0.0010903	3.07924	0.0010903	0.0318608	324	0.0010903
GO:0019079 viral genome replication	0.00109576	3.19011	0.00109576	0.0318608	50	0.00109576
GO:0030335 positive regulation of cell migration	0.00109674	3.09588	0.00109674	0.0318608	147	0.00109674
GO:0032880 regulation of protein localization	0.00110333	3.07694	0.00110333	0.0318608	266	0.00110333
GO:0002520 immune system development	0.00120119	3.04739	0.00120119	0.0344048	390	0.00120119
GO:0045069 regulation of viral genome replication	0.00125143	3.18648	0.00125143	0.0355548	39	0.00125143
GO:0030097 hemopoiesis	0.00127097	3.03119	0.00127097	0.035821	348	0.00127097
GO:2000147 positive regulation of cell motility	0.00128614	3.04512	0.00128614	0.035961	152	0.00128614
GO:0051223 regulation of protein transport	0.00134101	3.02286	0.00134101	0.0371999	201	0.00134101
GO:0046651 lymphocyte proliferation	0.00139506	3.04928	0.00139506	0.0383968	97	0.00139506
GO:0035456 response to interferon-beta	0.00158045	3.63245	0.00158045	0.0431623	12	0.00158045
GO:0097190 apoptotic signaling pathway	0.00163079	2.96531	0.00163079	0.0433481	171	0.00163079
GO:1900117 regulation of execution phase of apoptosis	0.00163079	2.96531	0.00163079	0.0433481	171	0.00163079
GO:0002768 immune response-regulating cell surface receptor signaling pathway	0.00164259	2.99333	0.00164259	0.0433481	86	0.00164259
GO:0032944 regulation of mononuclear cell proliferation	0.00164794	3.01212	0.00164794	0.0433481	78	0.00164794
GO:0012502 induction of programmed cell death	0.00164878	2.96619	0.00164878	0.0433481	162	0.00164878
GO:0043330 response to exogenous dsRNA	0.0017	3.32509	0.0017	0.0440245	16	0.0017
GO:0010740 positive regulation of intracellular protein kinase cascade	0.00170317	2.94041	0.00170317	0.0440245	335	0.00170317
GO:0040017 positive regulation of locomotion	0.001725	2.95137	0.001725	0.0440245	157	0.001725
GO:0071356 cellular response to tumor necrosis factor	0.00172908	3.02203	0.00172908	0.0440245	52	0.00172908
GO:0006917 induction of apoptosis	0.00173699	2.94979	0.00173699	0.0440245	161	0.00173699
GO:0002429 immune response-activating cell surface receptor signaling pathway	0.00177024	2.97142	0.00177024	0.0445468	82	0.00177024
GO:0001959 regulation of cytokine-mediated signaling pathway	0.00189166	2.9839	0.00189166	0.0472646	59	0.00189166
GO:0032608 interferon-beta production	0.00200526	3.07649	0.00200526	0.0497503	29	0.00200526
GO:0002819 regulation of adaptive immune response	0.00203497	2.98986	0.00203497	0.0498496	47	0.00203497
GO:0072331 signal transduction by p53 class mediator	0.00203757	2.90705	0.00203757	0.0498496	120	0.00203757
GO:0050852 T cell receptor signaling pathway	0.00208833	2.92997	0.00208833	0.0507391	67	0.00208833
GO:0070663 regulation of leukocyte proliferation	0.0021698	2.91701	0.0021698	0.0523051	81	0.0021698
GO:0030330 DNA damage response, signal transduction by p53 class mediator	0.00218247	2.89268	0.00218247	0.0523051	100	0.00218247
GO:0032386 regulation of intracellular transport	0.00224336	2.85924	0.00224336	0.0527654	190	0.00224336
GO:0048534 hematopoietic or lymphoid organ development	0.00224494	2.85178	0.00224494	0.0527654	366	0.00224494
GO:0031294 lymphocyte costimulation	0.00226159	2.96047	0.00226159	0.0527654	42	0.00226159
GO:0031295 T cell costimulation	0.00226159	2.96047	0.00226159	0.0527654	42	0.00226159
GO:0030334 regulation of cell migration	0.00231633	2.8453	0.00231633	0.0536871	260	0.00231633
GO:0050670 regulation of lymphocyte proliferation	0.00233595	2.89569	0.00233595	0.053788	77	0.00233595
GO:0050688 regulation of defense response to virus	0.00253114	2.88912	0.00253114	0.0579039	49	0.00253114
GO:0051270 regulation of cellular component movement	0.0025487	2.81175	0.0025487	0.0579295	311	0.0025487
GO:0044092 negative regulation of molecular function	0.00267247	2.79186	0.00267247	0.0601086	499	0.00267247
GO:0002699 positive regulation of immune effector process	0.0026787	2.88635	0.0026787	0.0601086	49	0.0026787
GO:0009612 response to mechanical stimulus	0.00271989	2.82339	0.00271989	0.0606467	98	0.00271989
GO:0035455 response to interferon-alpha	0.00277655	3.17557	0.00277655	0.0615206	14	0.00277655
GO:0032607 interferon-alpha production	0.00281324	3.23653	0.00281324	0.0615593	12	0.00281324
GO:0032647 regulation of interferon-alpha production	0.00281324	3.23653	0.00281324	0.0615593	12	0.00281324
GO:0071260 cellular response to mechanical stimulus	0.00284062	2.86895	0.00284062	0.0617748	45	0.00284062
GO:0010627 regulation of intracellular protein kinase cascade	0.00290987	2.76429	0.00290987	0.0628924	498	0.00290987
GO:0051248 negative regulation of protein metabolic process	0.00296013	2.7599	0.00296013	0.0635887	392	0.00296013
GO:0039528 cytoplasmic pattern recognition receptor signaling pathway in response to virus	0.00316999	3.33563	0.00316999	0.0676553	10	0.00316999
GO:0002440 production of molecular mediator of immune response	0.00318784	2.79162	0.00318784	0.0676553	65	0.00318784
GO:0050851 antigen receptor-mediated signaling pathway	0.00336555	2.7574	0.00336555	0.070999	77	0.00336555
GO:0050663 cytokine secretion	0.00343947	2.78751	0.00343947	0.0721264	46	0.00343947
GO:0033993 response to lipid	0.00363455	2.69445	0.00363455	0.0756657	336	0.00363455
GO:0002455 humoral immune response mediated by circulating immunoglobulin	0.0036512	2.98915	0.0036512	0.0756657	16	0.0036512
GO:0035872 nucleotide-binding domain, leucine rich repeat containing receptor signaling pathway	0.00371045	2.76029	0.00371045	0.0764439	39	0.00371045
GO:0034142 toll-like receptor 4 signaling pathway	0.0038236	2.7024	0.0038236	0.0783172	79	0.0038236
GO:0060341 regulation of cellular localization	0.00388609	2.66871	0.00388609	0.079137	411	0.00388609
GO:2000145 regulation of cell motility	0.00391869	2.66953	0.00391869	0.0793422	281	0.00391869
GO:0071214 cellular response to abiotic stimulus	0.00395951	2.68309	0.00395951	0.0797106	119	0.00395951
GO:0051090 regulation of sequence-specific DNA binding transcription factor activity	0.00406218	2.65855	0.00406218	0.0809505	243	0.00406218
GO:0002456 T cell mediated immunity	0.00407577	2.80651	0.00407577	0.0809505	29	0.00407577
GO:0002224 toll-like receptor signaling pathway	0.00409003	2.67971	0.00409003	0.0809505	95	0.00409003
GO:1901700 response to oxygen-containing compound	0.00422863	2.63965	0.00422863	0.0828108	475	0.00422863
GO:0042770 signal transduction in response to DNA damage	0.00424513	2.66233	0.00424513	0.0828108	109	0.00424513
GO:0060338 regulation of type I interferon-mediated signaling pathway	0.00425454	2.8784	0.00425454	0.0828108	19	0.00425454
GO:0050691 regulation of defense response to virus by host	0.00430058	2.85541	0.00430058	0.083247	18	0.00430058
GO:0032728 positive regulation of interferon-beta production	0.00435735	2.85193	0.00435735	0.0835062	21	0.00435735
GO:0050729 positive regulation of inflammatory response	0.00436138	2.74526	0.00436138	0.0835062	34	0.00436138
GO:0032648 regulation of interferon-beta production	0.00446832	2.78043	0.00446832	0.0850912	27	0.00446832
GO:0019886 antigen processing and presentation of exogenous peptide antigen via MHC class II	0.00457714	2.64977	0.00457714	0.086695	83	0.00457714
GO:0002495 antigen processing and presentation of peptide antigen via MHC class II	0.00463107	2.64427	0.00463107	0.0872474	85	0.00463107
GO:0050708 regulation of protein secretion	0.00468367	2.64607	0.00468367	0.087769	70	0.00468367
GO:0002504 antigen processing and presentation of peptide or polysaccharide antigen via MHC class II	0.00498274	2.61737	0.00498274	0.0928793	86	0.00498274
GO:2000241 regulation of reproductive process	0.00504644	2.59455	0.00504644	0.0935716	140	0.00504644
GO:0001666 response to hypoxia	0.00512272	2.58325	0.00512272	0.0944886	164	0.00512272
GO:0043331 response to dsRNA	0.00515589	2.68122	0.00515589	0.0946053	32	0.00515589
GO:0006956 complement activation	0.00522623	2.78177	0.00522623	0.0953537	18	0.00522623
GO:0043086 negative regulation of catalytic activity	0.00525081	2.56534	0.00525081	0.0953537	383	0.00525081
GO:0045765 regulation of angiogenesis	0.00534806	2.58968	0.00534806	0.0966215	90	0.00534806

### Sheet: S8_DE_candidates
Genes	ID	Log2FC (stimulated versus naive)	P value (adjusted)	Locus	Bait or other-end (HaCaT)	Other-end condition (HaCaT)	No. of interactions with Ps baits - unstimulated HaCaT	No. of interactions with Ps baits - stimulated HaCaT
AIM2	ENSG00000163568	5.15644	0.00833888	1q22 (AIM2)	Bait	N/A	0	0
DDX58	ENSG00000107201	2.84119	1.2299e-17	9p21.1 (DDX58)	Bait	N/A	0	0
ERAP1	ENSG00000164307	1.4144	4.11508e-05	5q15 (ERAP1)	Bait and other-end	Naive and stimulated	14	16
ERAP2	ENSG00000164308	2.77585	3.68494e-07	5q15 (ERAP1)	Bait and other-end	Naive and stimulated	24	25
ETS1	ENSG00000134954	1.21192	0.0021411	11q24.3 (ETS1)	Bait	N/A	0	0
GSDMB	ENSG00000073605	2.30027	0.00852271	17q12 (IKZF3)	Bait and other-end	Naive and stimulated	6	5
ICAM1	ENSG00000090339	6.88134	2.28039e-07	19p13.2 (ILF3)	Other-end	Naive and stimulated	6	5
IFI16	ENSG00000163565	2.09342	4.85899e-27	1q22 (AIM2)	Bait	N/A	0	0
IFIH1	ENSG00000115267	3.07867	6.96023e-27	2q24.2 (IFIH1)	Bait and other-end	Naive and stimulated	5	4
IVL	ENSG00000163207	-1.31599	0.013912	1q21.3 (LCE)	Other-end	Unstimulated	2	0
KLF4	ENSG00000136826	2.53051	4.26313e-08	9q31 (KLF4)	Other-end	Naive and stimulated	1	2
MORC3	ENSG00000159256	1.00154	0.00855275	21q22.11 (IFNGR2)	Other-end	Naive	1	0
RAB27B	ENSG00000041353	1.154	0.000116581	18q21.2 (POLI)	Other-end	Stimulated	0	1
RNF114	ENSG00000124226	1.42005	2.60236e-09	20q13.13 (RNF114)	Bait	N/A	0	0
SOCS1	ENSG00000185338	5.1145	0.000128744	16p13.13 (SOCS1)	Bait	N/A	0	0
STAT2	ENSG00000170581	2.39307	6.92243e-20	12q13.3 (IL23A)	Bait and other-end	Naive and stimulated	7	5
STAT3	ENSG00000168610	1.50923	2.61581e-10	17q21.2 (STAT3)	Other-end	Naive and stimulated	2	2
SYNE2	ENSG00000054654	0.627787	0.0589992	14q23.2 (SYNE2)	Bait	N/A	0	0
ZNF267	ENSG00000185947	1.47611	2.73152e-06	16p11.2 (FBXL19)	Other-end	Naive and stimulated	2	7
