## supplementary tables 9_11 for "Chromatin-based techniques map DNA interaction landscapes in psoriasis susceptibility loci and highlight *KLF4* as a target gene in 9q31"

### Sheet: S9_DEgenes_Pool3vsCTRL
	baseMean	log2FoldChange	lfcSE	stat	pvalue	padj	symbol	genename	entrez	ENSG
ENSG00000170477	303.569	-2.80854	0.33034	-8.50197	1.86397e-17	1.94393e-13	KRT4	keratin 4	3851	ENSG00000170477
ENSG00000185567	154.882	-1.63122	0.266165	-6.12861	8.86525e-10	4.62279e-06	AHNAK2	AHNAK nucleoprotein 2	113146	ENSG00000185567
ENSG00000107438	515.845	-1.30588	0.21641	-6.0343	1.59648e-09	5.54991e-06	PDLIM1	PDZ and LIM domain 1	9124	ENSG00000107438
ENSG00000150347	172.762	-2.03671	0.356537	-5.71248	1.11343e-08	2.903e-05	ARID5B	AT-rich interaction domain 5B	84159	ENSG00000150347
ENSG00000132938	53.7912	-2.06362	0.375175	-5.50041	3.78904e-08	7.32609e-05	MTUS2	microtubule associated scaffold protein 2	23281	ENSG00000132938
ENSG00000171346	972.87	-1.40016	0.255429	-5.48161	4.21484e-08	7.32609e-05	KRT15	keratin 15	3866	ENSG00000171346
ENSG00000137962	281.839	-1.04756	0.192224	-5.44966	5.04655e-08	7.51864e-05	ARHGAP29	Rho GTPase activating protein 29	9411	ENSG00000137962
ENSG00000054654	606.002	-1.08388	0.199781	-5.42532	5.78493e-08	7.54138e-05	SYNE2	spectrin repeat containing nuclear envelope protein 2	23224	ENSG00000054654
ENSG00000011422	33.4857	2.89962	0.540516	5.36453	8.11594e-08	9.40457e-05	PLAUR	plasminogen activator, urokinase receptor	5329	ENSG00000011422
ENSG00000065911	194.888	1.22834	0.230005	5.34049	9.26939e-08	9.66704e-05	MTHFD2	methylenetetrahydrofolate dehydrogenase (NADP+ dependent) 2, methenyltetrahydrofolate cyclohydrolase	10797	ENSG00000065911
ENSG00000159674	128.146	-1.29921	0.256726	-5.06069	4.17746e-07	0.000396061	SPON2	spondin 2	10417	ENSG00000159674
ENSG00000134802	215.354	1.3097	0.262159	4.99584	5.85799e-07	0.000500715	SLC43A3	solute carrier family 43 member 3	29015	ENSG00000134802
ENSG00000150593	191.787	-1.18038	0.236853	-4.98359	6.24153e-07	0.000500715	PDCD4	programmed cell death 4	27250	ENSG00000150593
ENSG00000136155	127.792	-1.38536	0.28017	-4.94473	7.62514e-07	0.000568018	SCEL	sciellin	8796	ENSG00000136155
ENSG00000069998	32.6578	2.40327	0.498574	4.8203	1.43345e-06	0.000921689	HDHD5	haloacid dehalogenase like hydrolase domain containing 5	27440	ENSG00000069998
ENSG00000163207	70.2004	-1.6476	0.341819	-4.82009	1.43492e-06	0.000921689	IVL	involucrin	3713	ENSG00000163207
ENSG00000151012	149.187	1.19566	0.248531	4.81091	1.50242e-06	0.000921689	SLC7A11	solute carrier family 7 member 11	23657	ENSG00000151012
ENSG00000149021	476.04	-1.3889	0.294494	-4.71624	2.40248e-06	0.00131923	SCGB1A1	secretoglobin family 1A member 1	7356	ENSG00000149021
ENSG00000204388	76.3341	1.4875	0.315405	4.71615	2.40344e-06	0.00131923	HSPA1B	heat shock protein family A (Hsp70) member 1B	3304	ENSG00000204388
ENSG00000181143	33.5333	-1.95479	0.420899	-4.64431	3.41215e-06	0.00171876	MUC16	mucin 16, cell surface associated	94025	ENSG00000181143
ENSG00000002587	36.4605	1.70989	0.368402	4.64138	3.46092e-06	0.00171876	HS3ST1	heparan sulfate-glucosamine 3-sulfotransferase 1	9957	ENSG00000002587
ENSG00000151914	433.692	-0.949351	0.205454	-4.62075	3.82358e-06	0.00181255	DST	dystonin	667	ENSG00000151914
ENSG00000138678	58.3469	1.41564	0.308377	4.59061	4.41944e-06	0.0018926	GPAT3	glycerol-3-phosphate acyltransferase 3	84803	ENSG00000138678
ENSG00000105825	59.6058	1.80811	0.394093	4.58803	4.4744e-06	0.0018926	TFPI2	tissue factor pathway inhibitor 2	7980	ENSG00000105825
ENSG00000154856	84.2878	-1.66762	0.363701	-4.58514	4.53687e-06	0.0018926	APCDD1	APC down-regulated 1	147495	ENSG00000154856
ENSG00000048162	131.32	1.20402	0.265861	4.52873	5.93382e-06	0.00238015	NOP16	NOP16 nucleolar protein	51491	ENSG00000048162
ENSG00000183421	288.641	-1.16886	0.260072	-4.49437	6.97775e-06	0.00269522	RIPK4	receptor interacting serine/threonine kinase 4	54101	ENSG00000183421
ENSG00000102837	16.1938	-3.24921	0.726249	-4.47395	7.67861e-06	0.00286001	OLFM4	olfactomedin 4	10562	ENSG00000102837
ENSG00000164684	253.932	-1.30017	0.291782	-4.45597	8.35133e-06	0.00300331	ZNF704	zinc finger protein 704	619279	ENSG00000164684
ENSG00000118777	73.939	1.2035	0.270856	4.44332	8.85811e-06	0.00307937	ABCG2	ATP binding cassette subfamily G member 2 (Junior blood group)	9429	ENSG00000118777
ENSG00000113739	49.4688	1.6125	0.367006	4.39366	1.1146e-05	0.00374974	STC2	stanniocalcin 2	8614	ENSG00000113739
ENSG00000163286	13.4843	-3.40102	0.775355	-4.3864	1.1524e-05	0.00375573	ALPG	alkaline phosphatase, germ cell	251	ENSG00000163286
ENSG00000156284	19.824	-3.34765	0.766597	-4.36689	1.26027e-05	0.00398283	CLDN8	claudin 8	9073	ENSG00000156284
ENSG00000151651	216.587	1.41595	0.325387	4.35158	1.35158e-05	0.00414577	ADAM8	ADAM metallopeptidase domain 8	101	ENSG00000151651
ENSG00000163435	128.989	-1.10757	0.255626	-4.33276	1.47255e-05	0.00438777	ELF3	E74 like ETS transcription factor 3	1999	ENSG00000163435
ENSG00000204389	221.449	1.0192	0.237337	4.29431	1.75237e-05	0.00507651	HSPA1A	heat shock protein family A (Hsp70) member 1A	3303	ENSG00000204389
ENSG00000128965	22.7731	2.08885	0.488102	4.27954	1.87277e-05	0.00527867	CHAC1	ChaC glutathione specific gamma-glutamylcyclotransferase 1	79094	ENSG00000128965
ENSG00000111319	66.6671	-1.67516	0.392887	-4.26372	2.01051e-05	0.00536506	SCNN1A	sodium channel epithelial 1 alpha subunit	6337	ENSG00000111319
ENSG00000120594	50.3208	-1.66918	0.391955	-4.25859	2.05725e-05	0.00536506	PLXDC2	plexin domain containing 2	84898	ENSG00000120594
ENSG00000123240	252.039	-1.03064	0.242017	-4.25853	2.05775e-05	0.00536506	OPTN	optineurin	10133	ENSG00000123240
ENSG00000109534	122.914	1.02488	0.243597	4.20728	2.58463e-05	0.00657441	GAR1	GAR1 ribonucleoprotein	54433	ENSG00000109534
ENSG00000120738	73.678	-1.48623	0.353994	-4.19846	2.68741e-05	0.00666071	EGR1	early growth response 1	1958	ENSG00000120738
ENSG00000137965	66.5291	1.23917	0.295494	4.19354	2.74629e-05	0.00666071	IFI44	interferon induced protein 44	10561	ENSG00000137965
ENSG00000136159	152.108	1.08678	0.260168	4.17723	2.95077e-05	0.00699399	NUDT15	nudix hydrolase 15	55270	ENSG00000136159
ENSG00000182809	46.314	-1.58189	0.382993	-4.13033	3.62241e-05	0.00839514	CRIP2	cysteine rich protein 2	1397	ENSG00000182809
ENSG00000179051	170.88	1.18346	0.287811	4.11193	3.92371e-05	0.00872442	RCC2	regulator of chromosome condensation 2	55920	ENSG00000179051
ENSG00000131981	193.423	-0.930751	0.22638	-4.11145	3.9318e-05	0.00872442	LGALS3	galectin 3	3958	ENSG00000131981
ENSG00000132561	114.515	-1.22464	0.298364	-4.1045	4.05186e-05	0.0088035	MATN2	matrilin 2	4147	ENSG00000132561
ENSG00000162496	102.336	-1.22741	0.299897	-4.09275	4.26284e-05	0.00907289	DHRS3	dehydrogenase/reductase 3	9249	ENSG00000162496
ENSG00000177954	538.73	-0.801313	0.196137	-4.08547	4.39878e-05	0.00910047	RPS27	ribosomal protein S27	6232	ENSG00000177954
ENSG00000135002	156.894	1.16721	0.285887	4.08276	4.45032e-05	0.00910047	RFK	riboflavin kinase	55312	ENSG00000135002
ENSG00000006327	70.7414	1.33057	0.326951	4.06964	4.70866e-05	0.00944359	TNFRSF12A	TNF receptor superfamily member 12A	51330	ENSG00000006327
ENSG00000171401	1645.79	-0.895474	0.220346	-4.06394	4.82507e-05	0.00949446	KRT13	keratin 13	3860	ENSG00000171401
ENSG00000265763	81.8593	-1.2419	0.306192	-4.05596	4.99282e-05	0.00964262	ZNF488	zinc finger protein 488	118738	ENSG00000265763
ENSG00000112902	149.732	-1.22263	0.302306	-4.04435	5.24675e-05	0.0099488	SEMA5A	semaphorin 5A	9037	ENSG00000112902
ENSG00000127666	21.8093	2.33586	0.581608	4.01622	5.91398e-05	0.010948	TICAM1	toll like receptor adaptor molecule 1	148022	ENSG00000127666
ENSG00000198860	94.0969	1.35035	0.336456	4.01345	5.98368e-05	0.010948	TSEN15	tRNA splicing endonuclease subunit 15	116461	ENSG00000198860
ENSG00000205981	179.869	0.860381	0.216	3.98324	6.79816e-05	0.0122238	DNAJC19	DnaJ heat shock protein family (Hsp40) member C19	131118	ENSG00000205981
ENSG00000144867	227.102	0.892711	0.225076	3.96626	7.30092e-05	0.0128301	SRPRB	SRP receptor subunit beta	58477	ENSG00000144867
ENSG00000188486	171.623	0.890063	0.224557	3.96364	7.38142e-05	0.0128301	H2AFX	H2A histone family member X	3014	ENSG00000188486
ENSG00000253671	14.9952	-3.08882	0.784105	-3.9393	8.17207e-05	0.013922	NA	NA	NA	ENSG00000253671
ENSG00000175550	86.4438	1.09334	0.277761	3.93625	8.2766e-05	0.013922	DRAP1	DR1 associated protein 1	10589	ENSG00000175550
ENSG00000073111	117.107	1.34014	0.341302	3.92656	8.61683e-05	0.0142643	MCM2	minichromosome maintenance complex component 2	4171	ENSG00000073111
ENSG00000197063	107.364	1.00399	0.256774	3.91002	9.22883e-05	0.0150387	MAFG	MAF bZIP transcription factor G	4097	ENSG00000197063
ENSG00000247077	79.3684	1.12806	0.289143	3.9014	9.56376e-05	0.0153447	PGAM5	PGAM family member 5, mitochondrial serine/threonine protein phosphatase	192111	ENSG00000247077
ENSG00000074266	95.0983	1.12705	0.291649	3.86442	0.000111355	0.0175957	EED	embryonic ectoderm development	8726	ENSG00000074266
ENSG00000180198	96.6476	1.0816	0.28053	3.85557	0.000115458	0.0178939	RCC1	regulator of chromosome condensation 1	1104	ENSG00000180198
ENSG00000151247	134.511	0.912912	0.237051	3.85111	0.000117583	0.0178939	EIF4E	eukaryotic translation initiation factor 4E	1977	ENSG00000151247
ENSG00000196535	55.7752	-1.19338	0.3101	-3.84836	0.000118911	0.0178939	MYO18A	myosin XVIIIA	399687	ENSG00000196535
ENSG00000135074	59.8004	1.21874	0.316892	3.84591	0.000120105	0.0178939	ADAM19	ADAM metallopeptidase domain 19	8728	ENSG00000135074
ENSG00000185630	124.004	-1.26854	0.330401	-3.83939	0.000123342	0.017897	PBX1	PBX homeobox 1	5087	ENSG00000185630
ENSG00000247596	97.1341	1.05924	0.27592	3.83896	0.000123557	0.017897	TWF2	twinfilin actin binding protein 2	11344	ENSG00000247596
ENSG00000120948	169.844	1.00859	0.263083	3.83375	0.000126204	0.0180299	TARDBP	TAR DNA binding protein	23435	ENSG00000120948
ENSG00000136542	450.492	0.768205	0.200875	3.82429	0.000131149	0.0184832	GALNT5	polypeptide N-acetylgalactosaminyltransferase 5	11227	ENSG00000136542
ENSG00000145907	556.576	0.704764	0.185413	3.80106	0.000144079	0.0200346	G3BP1	G3BP stress granule assembly factor 1	10146	ENSG00000145907
ENSG00000152056	120.701	-0.911902	0.240471	-3.79214	0.000149353	0.0204382	AP1S3	adaptor related protein complex 1 subunit sigma 3	130340	ENSG00000152056
ENSG00000197324	143.4	-0.943334	0.249175	-3.78583	0.000153194	0.0204382	LRP10	LDL receptor related protein 10	26020	ENSG00000197324
ENSG00000165794	46.0336	-1.58789	0.419688	-3.78351	0.000154634	0.0204382	SLC39A2	solute carrier family 39 member 2	29986	ENSG00000165794
ENSG00000171867	677.603	0.76987	0.203497	3.78321	0.00015482	0.0204382	PRNP	prion protein	5621	ENSG00000171867
ENSG00000171310	20.5922	1.88528	0.499124	3.77718	0.000158616	0.0206776	CHST11	carbohydrate sulfotransferase 11	50515	ENSG00000171310
ENSG00000114023	279.238	0.825827	0.218819	3.77402	0.00016064	0.0206829	FAM162A	family with sequence similarity 162 member A	26355	ENSG00000114023
ENSG00000088367	540.481	-0.715122	0.190049	-3.76283	0.000167999	0.0213666	EPB41L1	erythrocyte membrane protein band 4.1 like 1	2036	ENSG00000088367
ENSG00000002726	11.3159	-2.91038	0.780939	-3.72678	0.000193945	0.0239418	AOC1	amine oxidase, copper containing 1	26	ENSG00000002726
ENSG00000197632	259.49	0.753665	0.202436	3.72298	0.000196886	0.0239418	SERPINB2	serpin family B member 2	5055	ENSG00000197632
ENSG00000162385	330.609	0.770052	0.206871	3.72238	0.000197351	0.0239418	MAGOH	mago homolog, exon junction complex subunit	4116	ENSG00000162385
ENSG00000198899	4535.02	-0.838086	0.225154	-3.72228	0.00019743	0.0239418	ATP6	ATP synthase F0 subunit 6	4508	ENSG00000198899
ENSG00000162522	88.659	-0.947087	0.254701	-3.71842	0.000200469	0.0240309	KIAA1522	KIAA1522	57648	ENSG00000162522
ENSG00000106541	17.4905	-2.71651	0.732267	-3.70973	0.000207483	0.0245891	AGR2	anterior gradient 2, protein disulphide isomerase family member	10551	ENSG00000106541
ENSG00000253552	25.1103	-1.93294	0.521769	-3.70459	0.00021173	0.0248105	HOXA-AS2	HOXA cluster antisense RNA 2	285943	ENSG00000253552
ENSG00000164032	1095.64	0.670925	0.18149	3.69676	0.000218369	0.0251197	H2AFZ	H2A histone family member Z	3015	ENSG00000164032
ENSG00000115875	534.171	0.75134	0.203434	3.69328	0.000221376	0.0251197	SRSF7	serine and arginine rich splicing factor 7	6432	ENSG00000115875
ENSG00000071054	256.41	0.815586	0.220845	3.69303	0.000221595	0.0251197	MAP4K4	mitogen-activated protein kinase kinase kinase kinase 4	9448	ENSG00000071054
ENSG00000141682	204.193	0.768545	0.209682	3.66529	0.000247059	0.0277051	PMAIP1	phorbol-12-myristate-13-acetate-induced protein 1	5366	ENSG00000141682
ENSG00000105289	14.4917	-2.15527	0.588894	-3.65985	0.000252359	0.0279083	TJP3	tight junction protein 3	27134	ENSG00000105289
ENSG00000117525	255.604	1.02304	0.279674	3.65797	0.000254222	0.0279083	F3	coagulation factor III, tissue factor	2152	ENSG00000117525
ENSG00000136450	158.9	1.0063	0.275626	3.65096	0.000261264	0.0283825	SRSF1	serine and arginine rich splicing factor 1	6426	ENSG00000136450
ENSG00000138646	31.8224	1.4615	0.400947	3.64513	0.000267257	0.0287342	HERC5	HECT and RLD domain containing E3 ubiquitin protein ligase 5	51191	ENSG00000138646
ENSG00000123933	26.519	-1.96054	0.539272	-3.63552	0.000277419	0.0294799	MXD4	MAX dimerization protein 4	10608	ENSG00000123933
ENSG00000110801	132.027	0.958761	0.263911	3.63289	0.000280261	0.0294799	PSMD9	proteasome 26S subunit, non-ATPase 9	5715	ENSG00000110801
ENSG00000158828	56.9694	-1.11994	0.308464	-3.63068	0.000282673	0.0294799	PINK1	PTEN induced kinase 1	65018	ENSG00000158828
ENSG00000119523	113.183	0.906684	0.25067	3.61704	0.000297995	0.0307702	ALG2	ALG2, alpha-1,3/1,6-mannosyltransferase	85365	ENSG00000119523
ENSG00000163590	33.5678	-1.69837	0.47108	-3.60528	0.000311817	0.0318818	PPM1L	protein phosphatase, Mg2+/Mn2+ dependent 1L	151742	ENSG00000163590
ENSG00000058085	341.038	0.680067	0.18939	3.59083	0.00032962	0.0333749	LAMC2	laminin subunit gamma 2	3918	ENSG00000058085
ENSG00000183696	39.7623	1.40123	0.390884	3.58478	0.000337364	0.0338304	UPP1	uridine phosphorylase 1	7378	ENSG00000183696
ENSG00000143412	19.3137	-1.77084	0.49439	-3.58188	0.000341136	0.0338829	ANXA9	annexin A9	8416	ENSG00000143412
ENSG00000135919	29.2594	1.47375	0.411904	3.5779	0.00034637	0.0340782	SERPINE2	serpin family E member 2	5270	ENSG00000135919
ENSG00000131653	71.3298	1.14421	0.320486	3.57022	0.000356678	0.0345552	TRAF7	TNF receptor associated factor 7	84231	ENSG00000131653
ENSG00000187398	129.626	-1.00948	0.282875	-3.56865	0.000358826	0.0345552	LUZP2	leucine zipper protein 2	338645	ENSG00000187398
ENSG00000137745	33.4738	-3.87503	1.08637	-3.56695	0.000361158	0.0345552	MMP13	matrix metallopeptidase 13	4322	ENSG00000137745
ENSG00000133019	9.22093	-2.84846	0.801658	-3.5532	0.00038057	0.0360815	CHRM3	cholinergic receptor muscarinic 3	1131	ENSG00000133019
ENSG00000186732	10.8687	-2.68018	0.755019	-3.54982	0.0003855	0.0362197	MPPED1	metallophosphoesterase domain containing 1	758	ENSG00000186732
ENSG00000138495	146.137	1.10956	0.313365	3.5408	0.000398914	0.0371453	COX17	cytochrome c oxidase copper chaperone COX17	10063	ENSG00000138495
ENSG00000037474	123.786	1.05434	0.298466	3.53251	0.000411628	0.03799	NSUN2	NOP2/Sun RNA methyltransferase family member 2	54888	ENSG00000037474
ENSG00000181788	99.3338	0.874668	0.249513	3.50549	0.000455759	0.0407972	SIAH2	siah E3 ubiquitin protein ligase 2	6478	ENSG00000181788
ENSG00000204267	128.724	1.10468	0.315182	3.50491	0.000456768	0.0407972	TAP2	transporter 2, ATP binding cassette subfamily B member	6891	ENSG00000204267
ENSG00000124942	518.88	-0.832635	0.237575	-3.50472	0.000457087	0.0407972	AHNAK	AHNAK nucleoprotein	79026	ENSG00000124942
ENSG00000183527	201.809	0.851869	0.243088	3.50437	0.000457692	0.0407972	PSMG1	proteasome assembly chaperone 1	8624	ENSG00000183527
ENSG00000172115	590.326	0.843396	0.240826	3.50209	0.000461623	0.0407989	CYCS	cytochrome c, somatic	54205	ENSG00000172115
ENSG00000066583	49.7596	1.46446	0.418665	3.49792	0.000468904	0.0410941	ISOC1	isochorismatase domain containing 1	51015	ENSG00000066583
ENSG00000133026	25.2935	-1.48044	0.423698	-3.49408	0.000475692	0.0413416	MYH10	myosin heavy chain 10	4628	ENSG00000133026
ENSG00000053254	49.2895	-1.42503	0.408531	-3.48817	0.00048634	0.0419176	FOXN3	forkhead box N3	1112	ENSG00000053254
ENSG00000099260	46.5827	-1.46093	0.419389	-3.48347	0.000494956	0.0422295	PALMD	palmdelphin	54873	ENSG00000099260
ENSG00000166902	113.16	0.965177	0.277206	3.4818	0.000498056	0.0422295	MRPL16	mitochondrial ribosomal protein L16	54948	ENSG00000166902
ENSG00000135245	60.603	1.01762	0.293016	3.47291	0.000514845	0.043301	HILPDA	hypoxia inducible lipid droplet associated	29923	ENSG00000135245
ENSG00000157657	57.5471	1.09316	0.316362	3.45542	0.000549433	0.0455608	ZNF618	zinc finger protein 618	114991	ENSG00000157657
ENSG00000035862	112.705	-0.81553	0.236093	-3.45428	0.000551774	0.0455608	TIMP2	TIMP metallopeptidase inhibitor 2	7077	ENSG00000035862
ENSG00000107566	134.264	0.8499	0.246149	3.45279	0.00055482	0.0455608	ERLIN1	ER lipid raft associated 1	10613	ENSG00000107566
ENSG00000173230	388.487	-0.805297	0.233814	-3.44417	0.000572812	0.0463982	GOLGB1	golgin B1	2804	ENSG00000173230
ENSG00000066382	47.9787	-1.71439	0.497867	-3.44348	0.00057429	0.0463982	MPPED2	metallophosphoesterase domain containing 2	744	ENSG00000066382
ENSG00000067182	138.67	-0.773516	0.224798	-3.44094	0.000579695	0.0463982	TNFRSF1A	TNF receptor superfamily member 1A	7132	ENSG00000067182
ENSG00000077152	80.3097	1.08292	0.314884	3.43912	0.000583615	0.0463982	UBE2T	ubiquitin conjugating enzyme E2 T	29089	ENSG00000077152
ENSG00000124802	69.3742	1.12342	0.32682	3.43743	0.000587263	0.0463982	EEF1E1	eukaryotic translation elongation factor 1 epsilon 1	9521	ENSG00000124802
ENSG00000096746	305.36	0.803982	0.234133	3.43387	0.000595027	0.0464709	HNRNPH3	heterogeneous nuclear ribonucleoprotein H3	3189	ENSG00000096746
ENSG00000100100	29.9937	-1.92411	0.560743	-3.43136	0.000600557	0.0464709	PIK3IP1	phosphoinositide-3-kinase interacting protein 1	113791	ENSG00000100100
ENSG00000172831	124.228	-0.883237	0.257505	-3.42997	0.000603637	0.0464709	CES2	carboxylesterase 2	8824	ENSG00000172831
ENSG00000037042	17.8832	-1.8535	0.540552	-3.42891	0.000606007	0.0464709	TUBG2	tubulin gamma 2	27175	ENSG00000037042
ENSG00000261068	39.83	-1.309	0.382268	-3.42431	0.000616374	0.0469209	NA	NA	NA	ENSG00000261068
ENSG00000116161	400.445	0.780191	0.228524	3.41404	0.000640065	0.0480497	CACYBP	calcyclin binding protein	27101	ENSG00000116161
ENSG00000157593	6.84843	3.74209	1.09614	3.41389	0.000640417	0.0480497	SLC35B2	solute carrier family 35 member B2	347734	ENSG00000157593
ENSG00000182670	415.945	-0.659919	0.193594	-3.40877	0.000652555	0.0485056	TTC3	tetratricopeptide repeat domain 3	7267	ENSG00000182670
ENSG00000129595	12.5904	-2.31809	0.680307	-3.40742	0.000655795	0.0485056	EPB41L4A	erythrocyte membrane protein band 4.1 like 4A	64097	ENSG00000129595
ENSG00000257923	131.799	-0.808209	0.237557	-3.40216	0.00066855	0.0491008	CUX1	cut like homeobox 1	1523	ENSG00000257923
ENSG00000109390	218.49	0.738399	0.217183	3.39989	0.000674134	0.0491646	NDUFC1	NADH:ubiquinone oxidoreductase subunit C1	4717	ENSG00000109390
ENSG00000052802	165.481	0.903181	0.265925	3.39638	0.000682837	0.0494535	MSMO1	methylsterol monooxygenase 1	6307	ENSG00000052802
ENSG00000113356	46.1014	1.22898	0.362633	3.38903	0.000701391	0.0504469	POLR3G	RNA polymerase III subunit G	10622	ENSG00000113356
ENSG00000101266	403.881	0.622328	0.184005	3.38212	0.000719277	0.051379	CSNK2A1	casein kinase 2 alpha 1	1457	ENSG00000101266
ENSG00000227036	20.9938	-1.87321	0.554567	-3.3778	0.000730695	0.0518396	LINC00511	long intergenic non-protein coding RNA 511	400619	ENSG00000227036
ENSG00000065328	206.362	0.965346	0.286348	3.37124	0.000748309	0.0523986	MCM10	minichromosome maintenance 10 replication initiation factor	55388	ENSG00000065328
ENSG00000186529	43.9533	-1.56331	0.463737	-3.37112	0.000748624	0.0523986	CYP4F3	cytochrome P450 family 4 subfamily F member 3	4051	ENSG00000186529
ENSG00000243244	27.8772	-1.48611	0.441125	-3.3689	0.000754695	0.0524715	STON1	stonin 1	11037	ENSG00000243244
ENSG00000164292	1466.14	-0.574099	0.170678	-3.36364	0.000769232	0.0531279	RHOBTB3	Rho related BTB domain containing 3	22836	ENSG00000164292
ENSG00000064651	322.497	-0.647079	0.192876	-3.35489	0.000793969	0.0544757	SLC12A2	solute carrier family 12 member 2	6558	ENSG00000064651
ENSG00000148180	337.543	-1.0418	0.310975	-3.3501	0.000807815	0.0545786	GSN	gelsolin	2934	ENSG00000148180
ENSG00000136826	25.2831	1.54708	0.461918	3.34926	0.000810292	0.0545786	KLF4	Kruppel like factor 4	9314	ENSG00000136826
ENSG00000111961	37.4574	-1.44375	0.431405	-3.34661	0.000818052	0.0545786	SASH1	SAM and SH3 domain containing 1	23328	ENSG00000111961
ENSG00000134058	60.4191	1.00091	0.299288	3.3443	0.000824919	0.0545786	CDK7	cyclin dependent kinase 7	1022	ENSG00000134058
ENSG00000109133	144.746	0.801143	0.239579	3.34397	0.000825894	0.0545786	TMEM33	transmembrane protein 33	55161	ENSG00000109133
ENSG00000164109	115.25	0.851925	0.254904	3.34214	0.000831356	0.0545786	MAD2L1	mitotic arrest deficient 2 like 1	4085	ENSG00000164109
ENSG00000121858	221.177	-2.12689	0.636434	-3.34189	0.000832102	0.0545786	TNFSF10	TNF superfamily member 10	8743	ENSG00000121858
ENSG00000140403	42.1795	1.19138	0.357833	3.32944	0.000870207	0.0567212	DNAJA4	DnaJ heat shock protein family (Hsp40) member A4	55466	ENSG00000140403
ENSG00000175792	220.045	0.80191	0.241246	3.32403	0.00088726	0.0574735	RUVBL1	RuvB like AAA ATPase 1	8607	ENSG00000175792
ENSG00000197958	1412.89	-0.553676	0.16692	-3.31701	0.000909866	0.058574	RPL12	ribosomal protein L12	6136	ENSG00000197958
ENSG00000107371	45.3511	1.18637	0.358	3.31389	0.000920076	0.0588679	EXOSC3	exosome component 3	51010	ENSG00000107371
ENSG00000100591	395.03	0.79665	0.240575	3.31145	0.000928149	0.058963	AHSA1	activator of HSP90 ATPase activity 1	10598	ENSG00000100591
ENSG00000023734	254.395	0.724381	0.218856	3.30985	0.000933454	0.058963	STRAP	serine/threonine kinase receptor associated protein	11171	ENSG00000023734
ENSG00000186472	16.6823	-1.75253	0.529732	-3.30834	0.000938523	0.058963	PCLO	piccolo presynaptic cytomatrix protein	27445	ENSG00000186472
ENSG00000057019	366.207	0.590814	0.178771	3.30487	0.000950202	0.0593393	DCBLD2	discoidin, CUB and LCCL domain containing 2	131566	ENSG00000057019
ENSG00000103257	726.851	0.655418	0.198471	3.30233	0.000958854	0.0595232	SLC7A5	solute carrier family 7 member 5	8140	ENSG00000103257
ENSG00000035681	78.6186	0.945345	0.286856	3.29554	0.000982344	0.0604501	NSMAF	neutral sphingomyelinase activation associated factor	8439	ENSG00000035681
ENSG00000024422	38.6242	-1.17289	0.355998	-3.29467	0.000985378	0.0604501	EHD2	EH domain containing 2	30846	ENSG00000024422
ENSG00000147403	373.648	-0.630329	0.191715	-3.28785	0.00100956	0.0615715	RPL10	ribosomal protein L10	6134	ENSG00000147403
ENSG00000124882	10.3217	2.25579	0.687845	3.2795	0.00103991	0.0630536	EREG	epiregulin	2069	ENSG00000124882
ENSG00000153113	1636.68	-0.579589	0.177047	-3.27364	0.0010617	0.0638969	CAST	calpastatin	831	ENSG00000153113
ENSG00000146109	114.703	1.12776	0.344738	3.27135	0.00107035	0.0638969	ABT1	activator of basal transcription 1	29777	ENSG00000146109
ENSG00000110852	35.3144	-1.56698	0.479073	-3.27086	0.0010722	0.0638969	CLEC2B	C-type lectin domain family 2 member B	9976	ENSG00000110852
ENSG00000116685	92.8747	1.03788	0.317741	3.26642	0.00108915	0.0640625	KIAA2013	KIAA2013	90231	ENSG00000116685
ENSG00000115758	74.0837	1.1699	0.358263	3.26548	0.00109279	0.0640625	ODC1	ornithine decarboxylase 1	4953	ENSG00000115758
ENSG00000158161	95.0635	1.02497	0.314086	3.26336	0.00110101	0.0640625	EYA3	EYA transcriptional coactivator and phosphatase 3	2140	ENSG00000158161
ENSG00000049656	176.751	0.699007	0.214539	3.25818	0.00112128	0.0640625	CLPTM1L	CLPTM1 like	81037	ENSG00000049656
ENSG00000123095	239.346	-1.03644	0.318135	-3.25787	0.00112252	0.0640625	BHLHE41	basic helix-loop-helix family member e41	79365	ENSG00000123095
ENSG00000158715	13.46	1.87816	0.576776	3.2563	0.00112873	0.0640625	SLC45A3	solute carrier family 45 member 3	85414	ENSG00000158715
ENSG00000117407	30.8603	1.36783	0.420103	3.25594	0.00113018	0.0640625	ARTN	artemin	9048	ENSG00000117407
ENSG00000272325	112.634	-0.803706	0.246912	-3.25502	0.00113382	0.0640625	NUDT3	nudix hydrolase 3	11165	ENSG00000272325
ENSG00000133477	38.6572	-1.18786	0.36495	-3.25485	0.00113453	0.0640625	FAM83F	family with sequence similarity 83 member F	113828	ENSG00000133477
ENSG00000182934	53.6286	1.03404	0.317738	3.25438	0.0011364	0.0640625	SRPRA	SRP receptor subunit alpha	6734	ENSG00000182934
ENSG00000196730	49.634	-1.03361	0.318031	-3.25002	0.00115397	0.0647028	DAPK1	death associated protein kinase 1	1612	ENSG00000196730
ENSG00000035664	17.9347	-2.40147	0.741816	-3.23728	0.00120673	0.0672994	DAPK2	death associated protein kinase 2	23604	ENSG00000035664
ENSG00000106554	65.0671	1.1276	0.348524	3.23535	0.00121492	0.0673958	CHCHD3	coiled-coil-helix-coiled-coil-helix domain containing 3	54927	ENSG00000106554
ENSG00000071539	49.0904	1.08639	0.336752	3.22608	0.00125497	0.0690615	TRIP13	thyroid hormone receptor interactor 13	9319	ENSG00000071539
ENSG00000174013	183.522	0.729327	0.226123	3.22535	0.00125819	0.0690615	FBXO45	F-box protein 45	200933	ENSG00000174013
ENSG00000091490	38.9036	1.13145	0.350985	3.22363	0.00126579	0.0691147	SEL1L3	SEL1L family member 3	23231	ENSG00000091490
ENSG00000120549	115.974	-0.786226	0.244274	-3.21862	0.00128807	0.0699651	KIAA1217	KIAA1217	56243	ENSG00000120549
ENSG00000163584	120.75	0.884463	0.27533	3.21238	0.00131642	0.0710444	RPL22L1	ribosomal protein L22 like 1	200916	ENSG00000163584
ENSG00000070961	176.996	0.787446	0.245214	3.21126	0.00132157	0.0710444	ATP2B1	ATPase plasma membrane Ca2+ transporting 1	490	ENSG00000070961
ENSG00000162981	66.0251	-1.28184	0.40161	-3.19175	0.00141414	0.075341	FAM84A	family with sequence similarity 84 member A	151354	ENSG00000162981
ENSG00000115541	270.544	0.939448	0.294636	3.18851	0.0014301	0.075341	HSPE1	heat shock protein family E (Hsp10) member 1	3336	ENSG00000115541
ENSG00000106803	321.268	0.775798	0.243466	3.18648	0.00144015	0.075341	SEC61B	Sec61 translocon beta subunit	10952	ENSG00000106803
ENSG00000162645	28.3113	-1.77391	0.556727	-3.18632	0.00144093	0.075341	GBP2	guanylate binding protein 2	2634	ENSG00000162645
ENSG00000135763	41.4243	1.07743	0.338146	3.1863	0.00144105	0.075341	URB2	URB2 ribosome biogenesis homolog	9816	ENSG00000135763
ENSG00000106278	63.8993	-0.959404	0.301175	-3.18554	0.00144484	0.075341	PTPRZ1	protein tyrosine phosphatase, receptor type Z1	5803	ENSG00000106278
ENSG00000109586	254.744	0.630867	0.198151	3.18377	0.00145372	0.0754272	GALNT7	polypeptide N-acetylgalactosaminyltransferase 7	51809	ENSG00000109586
ENSG00000124688	10.5183	2.33265	0.734045	3.1778	0.00148398	0.0764981	MAD2L1BP	MAD2L1 binding protein	9587	ENSG00000124688
ENSG00000110172	269.946	1.01889	0.320765	3.17645	0.00149087	0.0764981	CHORDC1	cysteine and histidine rich domain containing 1	26973	ENSG00000110172
ENSG00000143256	93.069	0.926104	0.291708	3.17476	0.00149958	0.0764981	PFDN2	prefoldin subunit 2	5202	ENSG00000143256
ENSG00000185361	68.401	-0.940129	0.296367	-3.17218	0.001513	0.0764981	TNFAIP8L1	TNF alpha induced protein 8 like 1	126282	ENSG00000185361
ENSG00000129451	234.865	-0.758707	0.239322	-3.17023	0.00152319	0.0764981	KLK10	kallikrein related peptidase 10	5655	ENSG00000129451
ENSG00000176749	12.955	1.92469	0.607144	3.17007	0.00152403	0.0764981	CDK5R1	cyclin dependent kinase 5 regulatory subunit 1	8851	ENSG00000176749
ENSG00000126247	102.022	-0.8017	0.253098	-3.16755	0.00153731	0.0764981	CAPNS1	calpain small subunit 1	826	ENSG00000126247
ENSG00000095209	42.0153	1.28081	0.404417	3.16704	0.00153999	0.0764981	TMEM38B	transmembrane protein 38B	55151	ENSG00000095209
ENSG00000105514	73.7967	-0.944446	0.298319	-3.16589	0.00154607	0.0764981	RAB3D	RAB3D, member RAS oncogene family	9545	ENSG00000105514
ENSG00000124429	108.867	-0.795142	0.251183	-3.16559	0.00154771	0.0764981	POF1B	POF1B, actin binding protein	79983	ENSG00000124429
ENSG00000105939	456.096	0.568582	0.179942	3.15981	0.00157874	0.0776635	ZC3HAV1	zinc finger CCCH-type containing, antiviral 1	56829	ENSG00000105939
ENSG00000188257	6.96779	-3.70387	1.1731	-3.15734	0.00159213	0.0779546	PLA2G2A	phospholipase A2 group IIA	5320	ENSG00000188257
ENSG00000248527	80.1763	-1.11489	0.353903	-3.15028	0.00163115	0.0794918	NA	NA	NA	ENSG00000248527
ENSG00000153179	28.0622	1.38173	0.439472	3.14406	0.00166622	0.0808234	RASSF3	Ras association domain family member 3	283349	ENSG00000153179
ENSG00000050344	42.9856	1.27204	0.404921	3.14145	0.00168116	0.0811702	NFE2L3	nuclear factor, erythroid 2 like 3	9603	ENSG00000050344
ENSG00000137872	7.08516	-3.27869	1.04489	-3.13784	0.001702	0.081798	SEMA6D	semaphorin 6D	80031	ENSG00000137872
ENSG00000132463	204.39	0.661432	0.211219	3.1315	0.00173915	0.082951	GRSF1	G-rich RNA sequence binding factor 1	2926	ENSG00000132463
ENSG00000112208	47.0598	1.08423	0.346285	3.13104	0.0017419	0.082951	BAG2	BCL2 associated athanogene 2	9532	ENSG00000112208
ENSG00000134698	20.9195	-1.53972	0.49209	-3.12894	0.00175437	0.0831501	AGO4	argonaute 4, RISC catalytic component	192670	ENSG00000134698
ENSG00000168827	225.359	0.666202	0.213003	3.12766	0.00176203	0.0831501	GFM1	G elongation factor mitochondrial 1	85476	ENSG00000168827
ENSG00000198246	54.8657	-0.997138	0.319886	-3.11716	0.001826	0.0854008	SLC29A3	solute carrier family 29 member 3	55315	ENSG00000198246
ENSG00000120885	336.631	-0.78781	0.252734	-3.11715	0.0018261	0.0854008	CLU	clusterin	1191	ENSG00000120885
ENSG00000164163	318.135	0.69345	0.223548	3.10201	0.00192211	0.0894161	ABCE1	ATP binding cassette subfamily E member 1	6059	ENSG00000164163
ENSG00000198176	261.471	0.648964	0.20928	3.10094	0.0019291	0.0894161	TFDP1	transcription factor Dp-1	7027	ENSG00000198176
ENSG00000092621	148.143	-0.729615	0.235498	-3.09818	0.00194712	0.0897782	PHGDH	phosphoglycerate dehydrogenase	26227	ENSG00000092621
ENSG00000048828	1596.18	0.49761	0.160669	3.09712	0.00195413	0.0897782	FAM120A	family with sequence similarity 120A	23196	ENSG00000048828
ENSG00000104823	36.0861	-1.18052	0.381368	-3.09549	0.00196491	0.0898772	ECH1	enoyl-CoA hydratase 1	1891	ENSG00000104823
ENSG00000172534	206.477	0.63916	0.207208	3.08464	0.002038	0.0928135	HCFC1	host cell factor C1	3054	ENSG00000172534
ENSG00000100216	281.705	0.629151	0.204269	3.08001	0.00206994	0.0938584	TOMM22	translocase of outer mitochondrial membrane 22	56993	ENSG00000100216
ENSG00000228253	3152.03	-0.615672	0.200009	-3.07822	0.00208242	0.0940154	ATP8	ATP synthase F0 subunit 8	4509	ENSG00000228253
ENSG00000168374	158.384	0.827825	0.269798	3.06831	0.0021527	0.0967696	ARF4	ADP ribosylation factor 4	378	ENSG00000168374
ENSG00000198355	95.8102	0.84505	0.275815	3.06382	0.00218527	0.0974753	PIM3	Pim-3 proto-oncogene, serine/threonine kinase	415116	ENSG00000198355
ENSG00000174607	89.412	0.812939	0.265357	3.06357	0.0021871	0.0974753	UGT8	UDP glycosyltransferase 8	7368	ENSG00000174607
ENSG00000135045	40.435	1.09521	0.357797	3.06099	0.00220607	0.0979027	C9orf40	chromosome 9 open reading frame 40	55071	ENSG00000135045
ENSG00000165092	18.6667	-1.7003	0.555706	-3.05971	0.0022155	0.0979043	ALDH1A1	aldehyde dehydrogenase 1 family member A1	216	ENSG00000165092

### Sheet: S10_GO_Pool3vsCTRL
	p.geomean	stat.mean	p.val	q.val	set.size	exp1
GO:0006397 mRNA processing	1.44831e-13	7.43987	1.44831e-13	5.07777e-10	365	1.44831e-13
GO:0008380 RNA splicing	8.6656e-13	7.21001	8.6656e-13	1.51908e-09	304	8.6656e-13
GO:0034660 ncRNA metabolic process	1.30205e-12	7.16074	1.30205e-12	1.52166e-09	276	1.30205e-12
GO:0000375 RNA splicing, via transesterification reactions	2.21178e-11	6.78232	2.21178e-11	1.93863e-08	205	2.21178e-11
GO:0000377 RNA splicing, via transesterification reactions with bulged adenosine as nucleophile	5.69628e-11	6.63237	5.69628e-11	2.93805e-08	200	5.69628e-11
GO:0000398 mRNA splicing, via spliceosome	5.69628e-11	6.63237	5.69628e-11	2.93805e-08	200	5.69628e-11
GO:0022613 ribonucleoprotein complex biogenesis	5.86604e-11	6.59832	5.86604e-11	2.93805e-08	229	5.86604e-11
GO:0034470 ncRNA processing	9.13351e-10	6.15709	9.13351e-10	4.00276e-07	200	9.13351e-10
GO:0015931 nucleobase-containing compound transport	4.0254e-09	5.957	4.0254e-09	1.56812e-06	135	4.0254e-09
GO:0042254 ribosome biogenesis	6.51585e-09	5.85337	6.51585e-09	2.28446e-06	149	6.51585e-09
GO:0051028 mRNA transport	1.52765e-08	5.76259	1.52765e-08	4.86903e-06	103	1.52765e-08
GO:0050657 nucleic acid transport	3.26699e-08	5.58172	3.26699e-08	8.18148e-06	119	3.26699e-08
GO:0050658 RNA transport	3.26699e-08	5.58172	3.26699e-08	8.18148e-06	119	3.26699e-08
GO:0051236 establishment of RNA localization	3.26699e-08	5.58172	3.26699e-08	8.18148e-06	119	3.26699e-08
GO:0006403 RNA localization	8.32336e-08	5.38726	8.32336e-08	1.94545e-05	125	8.32336e-08
GO:0006399 tRNA metabolic process	3.49171e-07	5.09673	3.49171e-07	7.6512e-05	122	3.49171e-07
GO:0048285 organelle fission	7.17147e-07	4.86196	7.17147e-07	0.000139277	354	7.17147e-07
GO:0006457 protein folding	7.51315e-07	4.89129	7.51315e-07	0.000139277	186	7.51315e-07
GO:0000087 M phase of mitotic cell cycle	7.54781e-07	4.853	7.54781e-07	0.000139277	341	7.54781e-07
GO:0006353 DNA-dependent transcription, termination	8.92628e-07	4.96321	8.92628e-07	0.000156478	80	8.92628e-07
GO:0000279 M phase	1.21316e-06	4.7451	1.21316e-06	0.00020254	447	1.21316e-06
GO:0006405 RNA export from nucleus	1.6682e-06	4.85113	1.6682e-06	0.00026585	69	1.6682e-06
GO:0000280 nuclear division	1.88982e-06	4.66266	1.88982e-06	0.000276072	331	1.88982e-06
GO:0007067 mitosis	1.88982e-06	4.66266	1.88982e-06	0.000276072	331	1.88982e-06
GO:0006364 rRNA processing	2.52372e-06	4.68651	2.52372e-06	0.000353926	105	2.52372e-06
GO:0006406 mRNA export from nucleus	3.47241e-06	4.71087	3.47241e-06	0.000468241	59	3.47241e-06
GO:0016072 rRNA metabolic process	4.44091e-06	4.55163	4.44091e-06	0.00056364	110	4.44091e-06
GO:0008033 tRNA processing	4.5014e-06	4.60531	4.5014e-06	0.00056364	74	4.5014e-06
GO:0051320 S phase	4.72789e-06	4.51376	4.72789e-06	0.000571585	139	4.72789e-06
GO:0070585 protein localization to mitochondrion	7.47695e-06	4.53829	7.47695e-06	0.000873806	55	7.47695e-06
GO:0007005 mitochondrion organization	8.78747e-06	4.34269	8.78747e-06	0.000990336	216	8.78747e-06
GO:0051168 nuclear export	9.039e-06	4.38088	9.039e-06	0.000990336	115	9.039e-06
GO:0072655 establishment of protein localization to mitochondrion	1.07252e-05	4.45039	1.07252e-05	0.00113947	54	1.07252e-05
GO:0051301 cell division	1.1088e-05	4.26601	1.1088e-05	0.00114337	420	1.1088e-05
GO:0000084 S phase of mitotic cell cycle	1.47534e-05	4.25165	1.47534e-05	0.00147787	133	1.47534e-05
GO:0010564 regulation of cell cycle process	1.68794e-05	4.17166	1.68794e-05	0.00164386	378	1.68794e-05
GO:0006369 termination of RNA polymerase II transcription	1.81451e-05	4.36002	1.81451e-05	0.00170748	45	1.81451e-05
GO:0006626 protein targeting to mitochondrion	1.85066e-05	4.33238	1.85066e-05	0.00170748	49	1.85066e-05
GO:0071705 nitrogen compound transport	2.49514e-05	4.08242	2.49514e-05	0.00224307	345	2.49514e-05
GO:0006368 transcription elongation from RNA polymerase II promoter	2.69263e-05	4.16526	2.69263e-05	0.00236009	75	2.69263e-05
GO:0071156 regulation of cell cycle arrest	3.60887e-05	4.00276	3.60887e-05	0.00308602	249	3.60887e-05
GO:0000075 cell cycle checkpoint	7.11816e-05	3.8367	7.11816e-05	0.00594197	228	7.11816e-05
GO:0006354 DNA-dependent transcription, elongation	7.74944e-05	3.85418	7.74944e-05	0.0063185	105	7.74944e-05
GO:0006281 DNA repair	9.63653e-05	3.74747	9.63653e-05	0.00767856	368	9.63653e-05
GO:0006839 mitochondrial transport	9.94907e-05	3.78343	9.94907e-05	0.00775143	112	9.94907e-05
GO:0006260 DNA replication	0.000115588	3.71042	0.000115588	0.00880984	241	0.000115588
GO:0000216 M/G1 transition of mitotic cell cycle	0.000201076	3.62008	0.000201076	0.0149994	76	0.000201076
GO:0051169 nuclear transport	0.000236763	3.51574	0.000236763	0.0172936	285	0.000236763
GO:0006352 DNA-dependent transcription, initiation	0.000251177	3.50943	0.000251177	0.017972	193	0.000251177
GO:0033238 regulation of cellular amine metabolic process	0.000265084	3.56684	0.000265084	0.0185877	58	0.000265084
GO:0071826 ribonucleoprotein complex subunit organization	0.000271819	3.51246	0.000271819	0.0186862	107	0.000271819
GO:0007006 mitochondrial membrane organization	0.000295133	3.58011	0.000295133	0.0198988	42	0.000295133
GO:0022618 ribonucleoprotein complex assembly	0.000314575	3.47415	0.000314575	0.0203095	101	0.000314575
GO:0007050 cell cycle arrest	0.0003149	3.43479	0.0003149	0.0203095	335	0.0003149
GO:0051084 'de novo' posttranslational protein folding	0.000318604	3.54498	0.000318604	0.0203095	45	0.000318604
GO:0006913 nucleocytoplasmic transport	0.000333505	3.42193	0.000333505	0.0208798	282	0.000333505
GO:0034622 cellular macromolecular complex assembly	0.000393939	3.36889	0.000393939	0.0242307	436	0.000393939
GO:0006367 transcription initiation from RNA polymerase II promoter	0.000416909	3.37276	0.000416909	0.0252014	164	0.000416909
GO:0031124 mRNA 3'-end processing	0.000426575	3.40182	0.000426575	0.0253487	78	0.000426575
GO:0009451 RNA modification	0.000485188	3.39395	0.000485188	0.0280951	54	0.000485188
GO:0043902 positive regulation of multi-organism process	0.000490347	3.36277	0.000490347	0.0280951	76	0.000490347
GO:0048524 positive regulation of viral reproduction	0.000496833	3.35972	0.000496833	0.0280951	75	0.000496833
GO:0007059 chromosome segregation	0.000508497	3.32467	0.000508497	0.0282983	130	0.000508497
GO:0018196 peptidyl-asparagine modification	0.000528653	3.33314	0.000528653	0.0289603	86	0.000528653
GO:0018279 protein N-linked glycosylation via asparagine	0.000542395	3.32614	0.000542395	0.029256	85	0.000542395
GO:0006458 'de novo' protein folding	0.000558093	3.35879	0.000558093	0.0296466	50	0.000558093
GO:0031123 RNA 3'-end processing	0.000571413	3.30657	0.000571413	0.0299011	90	0.000571413
GO:0000082 G1/S transition of mitotic cell cycle	0.000594193	3.26816	0.000594193	0.0306359	180	0.000594193
GO:0006521 regulation of cellular amino acid metabolic process	0.00071929	3.28188	0.00071929	0.0365483	49	0.00071929
GO:0031145 anaphase-promoting complex-dependent proteasomal ubiquitin-dependent protein catabolic process	0.000860993	3.19053	0.000860993	0.0430451	79	0.000860993
GO:0006412 translation	0.000871706	3.14076	0.000871706	0.0430451	426	0.000871706
GO:0006487 protein N-linked glycosylation	0.000898203	3.1721	0.000898203	0.043272	87	0.000898203
GO:0051325 interphase	0.000900986	3.13256	0.000900986	0.043272	368	0.000900986
GO:0051329 interphase of mitotic cell cycle	0.000926817	3.12427	0.000926817	0.0439111	364	0.000926817
GO:0090068 positive regulation of cell cycle process	0.000965369	3.13098	0.000965369	0.0451278	138	0.000965369
GO:0050434 positive regulation of viral transcription	0.00099812	3.17391	0.00099812	0.0460448	52	0.00099812
GO:0006261 DNA-dependent DNA replication	0.00109082	3.10734	0.00109082	0.0496679	96	0.00109082
GO:0009452 7-methylguanosine RNA capping	0.00114952	3.18358	0.00114952	0.0510153	32	0.00114952
GO:0036260 RNA capping	0.00114952	3.18358	0.00114952	0.0510153	32	0.00114952
GO:0006986 response to unfolded protein	0.00121142	3.06681	0.00121142	0.0530907	119	0.00121142
GO:0044257 cellular protein catabolic process	0.00124647	3.03421	0.00124647	0.0539521	386	0.00124647
GO:1901137 carbohydrate derivative biosynthetic process	0.00143292	2.99026	0.00143292	0.0612661	441	0.00143292
GO:0046782 regulation of viral transcription	0.0014511	3.03951	0.0014511	0.0612959	62	0.0014511
GO:0043632 modification-dependent macromolecule catabolic process	0.00150937	2.97594	0.00150937	0.0629983	362	0.00150937
GO:0006310 DNA recombination	0.00161041	2.96593	0.00161041	0.06628	180	0.00161041
GO:0006997 nucleus organization	0.00162581	3.02212	0.00162581	0.06628	47	0.00162581
GO:0016568 chromatin modification	0.00170171	2.93792	0.00170171	0.0685769	390	0.00170171
GO:0019048 virus-host interaction	0.00181146	2.92001	0.00181146	0.0707402	323	0.00181146
GO:0019941 modification-dependent protein catabolic process	0.00181418	2.91845	0.00181418	0.0707402	359	0.00181418
GO:0043161 proteasomal ubiquitin-dependent protein catabolic process	0.00181592	2.92506	0.00181592	0.0707402	211	0.00181592
GO:0006511 ubiquitin-dependent protein catabolic process	0.00191134	2.90211	0.00191134	0.073639	353	0.00191134
GO:0045786 negative regulation of cell cycle	0.00197806	2.89018	0.00197806	0.0748769	397	0.00197806
GO:0010498 proteasomal protein catabolic process	0.00198618	2.89577	0.00198618	0.0748769	220	0.00198618
GO:2000243 positive regulation of reproductive process	0.0020106	2.9178	0.0020106	0.074991	83	0.0020106
GO:0000387 spliceosomal snRNP assembly	0.00209316	2.9949	0.00209316	0.0770002	29	0.00209316
GO:0051603 proteolysis involved in cellular protein catabolic process	0.00212372	2.86799	0.00212372	0.0770002	375	0.00212372
GO:0051439 regulation of ubiquitin-protein ligase activity involved in mitotic cell cycle	0.00213035	2.90437	0.00213035	0.0770002	74	0.00213035
GO:0031570 DNA integrity checkpoint	0.00224847	2.86666	0.00224847	0.0804402	128	0.00224847
GO:0016570 histone modification	0.00231402	2.84512	0.00231402	0.0819489	245	0.00231402
GO:0030163 protein catabolic process	0.00239106	2.82827	0.00239106	0.0838305	460	0.00239106
GO:0000236 mitotic prometaphase	0.00247319	2.84876	0.00247319	0.08564	84	0.00247319
GO:0000209 protein polyubiquitination	0.00249152	2.82805	0.00249152	0.08564	160	0.00249152
GO:1901566 organonitrogen compound biosynthetic process	0.0025915	2.80282	0.0025915	0.0882118	427	0.0025915
GO:0050792 regulation of viral reproduction	0.00264977	2.82153	0.00264977	0.0893279	94	0.00264977
GO:0051351 positive regulation of ligase activity	0.00268387	2.82358	0.00268387	0.0896156	81	0.00268387
GO:0006370 7-methylguanosine mRNA capping	0.00287314	2.87392	0.00287314	0.0950303	29	0.00287314
GO:0016569 covalent chromatin modification	0.00303154	2.75631	0.00303154	0.0993325	249	0.00303154

### Sheet: S11_STRING_Pool3vsCTRL
#term ID	term description	observed gene count	background gene count	false discovery rate	matching proteins in your network (IDs)	matching proteins in your network (labels)
GO:0010941	regulation of cell death	47	1638	3.79e-05	ENSP00000162749,ENSP00000216034,ENSP00000217244,ENSP00000233893,ENSP00000239938,ENSP00000240185,ENSP00000241261,ENSP00000254301,ENSP00000261891,ENSP00000280154,ENSP00000296509,ENSP00000305725,ENSP00000306010,ENSP00000307786,ENSP00000315130,ENSP00000318486,ENSP00000318944,ENSP00000322457,ENSP00000326119,ENSP00000326737,ENSP00000334145,ENSP00000339328,ENSP00000343658,ENSP00000353824,ENSP00000356652,ENSP00000362306,ENSP00000362924,ENSP00000362978,ENSP00000363804,ENSP00000364204,ENSP00000364519,ENSP00000364801,ENSP00000364802,ENSP00000368752,ENSP00000369038,ENSP00000371936,ENSP00000379157,ENSP00000386135,ENSP00000391490,ENSP00000401645,ENSP00000411012,ENSP00000413436,ENSP00000419088,ENSP00000437073,ENSP00000443021,ENSP00000444215,ENSP00000453302	ADAM8,AGO4,AGR2,ARF4,CACYBP,CAST,CDK5R1,CHST11,CLU,CSNK2A1,CYCS,DAPK1,DAPK2,EEF1E1,EGR1,EYA3,F3,FAM162A,GSN,HSPA1A,HSPA1B,HSPE1,KLF4,LGALS3,MAD2L1,MAP4K4,MYO18A,NSMAF,PDCD4,PIM3,PINK1,PLAUR,PMAIP1,PRNP,RASSF3,RPL10,SEMA5A,SERPINB2,SIAH2,TARDBP,TFDP1,TNFAIP8L1,TNFRSF12A,TNFRSF1A,TNFSF10,TOMM22,TRAF7
GO:0042981	regulation of apoptotic process	45	1501	3.79e-05	ENSP00000162749,ENSP00000216034,ENSP00000217244,ENSP00000233893,ENSP00000239938,ENSP00000240185,ENSP00000241261,ENSP00000254301,ENSP00000261891,ENSP00000280154,ENSP00000296509,ENSP00000305725,ENSP00000306010,ENSP00000307786,ENSP00000315130,ENSP00000318486,ENSP00000318944,ENSP00000322457,ENSP00000326119,ENSP00000326737,ENSP00000334145,ENSP00000339328,ENSP00000343658,ENSP00000353824,ENSP00000362306,ENSP00000362924,ENSP00000362978,ENSP00000363804,ENSP00000364204,ENSP00000364519,ENSP00000364801,ENSP00000364802,ENSP00000368752,ENSP00000369038,ENSP00000371936,ENSP00000379157,ENSP00000386135,ENSP00000401645,ENSP00000411012,ENSP00000413436,ENSP00000419088,ENSP00000437073,ENSP00000443021,ENSP00000444215,ENSP00000453302	ADAM8,AGO4,ARF4,CAST,CDK5R1,CHST11,CLU,CSNK2A1,CYCS,DAPK1,DAPK2,EEF1E1,EGR1,EYA3,F3,FAM162A,GSN,HSPA1A,HSPA1B,HSPE1,KLF4,LGALS3,MAD2L1,MAP4K4,MYO18A,NSMAF,PDCD4,PIM3,PINK1,PLAUR,PMAIP1,PRNP,RASSF3,RPL10,SEMA5A,SERPINB2,SIAH2,TARDBP,TFDP1,TNFAIP8L1,TNFRSF12A,TNFRSF1A,TNFSF10,TOMM22,TRAF7
GO:0006950	response to stress	68	3267	0.0014	ENSP00000162749,ENSP00000166345,ENSP00000216479,ENSP00000222543,ENSP00000223641,ENSP00000233893,ENSP00000239938,ENSP00000240185,ENSP00000242351,ENSP00000244869,ENSP00000248244,ENSP00000254301,ENSP00000254898,ENSP00000256443,ENSP00000257696,ENSP00000258662,ENSP00000262461,ENSP00000263277,ENSP00000264350,ENSP00000265087,ENSP00000278282,ENSP00000280612,ENSP00000306010,ENSP00000307786,ENSP00000307959,ENSP00000310332,ENSP00000315130,ENSP00000318297,ENSP00000321573,ENSP00000326119,ENSP00000328023,ENSP00000330032,ENSP00000334145,ENSP00000339328,ENSP00000343288,ENSP00000350369,ENSP00000352673,ENSP00000353590,ENSP00000354632,ENSP00000356243,ENSP00000359497,ENSP00000360305,ENSP00000362924,ENSP00000362978,ENSP00000363804,ENSP00000364204,ENSP00000364519,ENSP00000364801,ENSP00000364802,ENSP00000368022,ENSP00000368752,ENSP00000378324,ENSP00000382058,ENSP00000383364,ENSP00000386135,ENSP00000392043,ENSP00000398105,ENSP00000401645,ENSP00000410964,ENSP00000411613,ENSP00000415786,ENSP00000418268,ENSP00000418401,ENSP00000419088,ENSP00000422473,ENSP00000434024,ENSP00000453302,ENSP00000483599	ADAM8,AHSA1,AOC1,ARF4,ATP2B1,CDK7,CHAC1,CLU,CYCS,DAPK1,DCBLD2,DNAJA4,DST,EGR1,EHD2,ELF3,EREG,ERLIN1,EYA3,F3,FAM162A,FBXO45,FOXN3,GBP2,GSN,H2AFX,HERC5,HILPDA,HSPA1A,HSPA1B,HSPE1,KLF4,LGALS3,MAFG,MATN2,MCM10,MT-ATP6,MYH10,NUDT15,OPTN,PDLIM1,PINK1,PLA2G2A,PLAUR,PMAIP1,POLR3G,PRNP,RUVBL1,SCGB1A1,SEC61B,SERPINB2,SERPINE2,SLC12A2,SLC7A11,SPON2,SRPR,SRPRB,STC2,TARDBP,TFDP1,TFPI2,TICAM1,TMEM33,TNFRSF1A,TRIP13,UBE2T,UPP1,ZC3HAV1
GO:2001233	regulation of apoptotic signaling pathway	18	388	0.0014	ENSP00000217244,ENSP00000241261,ENSP00000254301,ENSP00000261891,ENSP00000315130,ENSP00000318944,ENSP00000322457,ENSP00000326119,ENSP00000326737,ENSP00000339328,ENSP00000362924,ENSP00000362978,ENSP00000364204,ENSP00000364519,ENSP00000364801,ENSP00000364802,ENSP00000386135,ENSP00000419088	CLU,CSNK2A1,DAPK1,DAPK2,EYA3,FAM162A,GSN,HSPA1A,HSPA1B,LGALS3,PINK1,PLAUR,PMAIP1,SIAH2,TFDP1,TNFRSF12A,TNFSF10,TRAF7
GO:0010942	positive regulation of cell death	23	663	0.0025	ENSP00000162749,ENSP00000216034,ENSP00000233893,ENSP00000239938,ENSP00000241261,ENSP00000280154,ENSP00000307786,ENSP00000315130,ENSP00000318486,ENSP00000318944,ENSP00000326119,ENSP00000326737,ENSP00000334145,ENSP00000339328,ENSP00000362924,ENSP00000364204,ENSP00000364519,ENSP00000368752,ENSP00000369038,ENSP00000386135,ENSP00000411012,ENSP00000419088,ENSP00000453302	ADAM8,CDK5R1,CLU,CYCS,DAPK1,EEF1E1,EGR1,F3,FAM162A,GSN,HSPE1,NSMAF,PDCD4,PINK1,PLAUR,PMAIP1,PRNP,TFDP1,TNFRSF12A,TNFRSF1A,TNFSF10,TOMM22,TRAF7
GO:0030162	regulation of proteolysis	25	742	0.0025	ENSP00000217244,ENSP00000222543,ENSP00000233893,ENSP00000241261,ENSP00000258662,ENSP00000262768,ENSP00000307786,ENSP00000315130,ENSP00000322457,ENSP00000326119,ENSP00000334145,ENSP00000339328,ENSP00000359727,ENSP00000362924,ENSP00000363804,ENSP00000364204,ENSP00000364802,ENSP00000368752,ENSP00000379157,ENSP00000386135,ENSP00000398105,ENSP00000401645,ENSP00000415786,ENSP00000419088,ENSP00000453302	ADAM8,BAG2,CAST,CHAC1,CLU,CSNK2A1,CYCS,DAPK1,F3,FAM162A,GSN,HSPA1A,HSPE1,KLF4,NUDT15,PINK1,PLAUR,PMAIP1,PRNP,SERPINB2,SERPINE2,SIAH2,TFPI2,TIMP2,TNFSF10
GO:0043065	positive regulation of apoptotic process	22	604	0.0025	ENSP00000162749,ENSP00000216034,ENSP00000233893,ENSP00000241261,ENSP00000280154,ENSP00000307786,ENSP00000315130,ENSP00000318486,ENSP00000318944,ENSP00000326119,ENSP00000326737,ENSP00000334145,ENSP00000339328,ENSP00000362924,ENSP00000364204,ENSP00000364519,ENSP00000368752,ENSP00000369038,ENSP00000386135,ENSP00000411012,ENSP00000419088,ENSP00000453302	ADAM8,CDK5R1,CLU,CYCS,DAPK1,EEF1E1,F3,FAM162A,GSN,HSPE1,NSMAF,PDCD4,PINK1,PLAUR,PMAIP1,PRNP,TFDP1,TNFRSF12A,TNFRSF1A,TNFSF10,TOMM22,TRAF7
GO:0052547	regulation of peptidase activity	18	420	0.0025	ENSP00000217244,ENSP00000222543,ENSP00000233893,ENSP00000241261,ENSP00000262768,ENSP00000307786,ENSP00000322457,ENSP00000326119,ENSP00000334145,ENSP00000339328,ENSP00000362924,ENSP00000363804,ENSP00000364204,ENSP00000379157,ENSP00000386135,ENSP00000401645,ENSP00000415786,ENSP00000419088	CAST,CSNK2A1,CYCS,DAPK1,F3,FAM162A,GSN,HSPE1,KLF4,PINK1,PLAUR,PMAIP1,SERPINB2,SERPINE2,SIAH2,TFPI2,TIMP2,TNFSF10
GO:0052548	regulation of endopeptidase activity	17	393	0.0025	ENSP00000217244,ENSP00000222543,ENSP00000233893,ENSP00000241261,ENSP00000262768,ENSP00000307786,ENSP00000322457,ENSP00000326119,ENSP00000334145,ENSP00000339328,ENSP00000362924,ENSP00000363804,ENSP00000379157,ENSP00000386135,ENSP00000401645,ENSP00000415786,ENSP00000419088	CAST,CSNK2A1,CYCS,DAPK1,F3,FAM162A,GSN,HSPE1,KLF4,PLAUR,PMAIP1,SERPINB2,SERPINE2,SIAH2,TFPI2,TIMP2,TNFSF10
GO:0043281	regulation of cysteine-type endopeptidase activity involved in apoptotic process	12	209	0.0032	ENSP00000217244,ENSP00000233893,ENSP00000241261,ENSP00000307786,ENSP00000322457,ENSP00000326119,ENSP00000334145,ENSP00000339328,ENSP00000362924,ENSP00000363804,ENSP00000386135,ENSP00000419088	CSNK2A1,CYCS,DAPK1,F3,FAM162A,GSN,HSPE1,KLF4,PLAUR,PMAIP1,SIAH2,TNFSF10
GO:0060548	negative regulation of cell death	28	953	0.0032	ENSP00000217244,ENSP00000241261,ENSP00000254301,ENSP00000280154,ENSP00000296509,ENSP00000305725,ENSP00000306010,ENSP00000315130,ENSP00000322457,ENSP00000339328,ENSP00000343658,ENSP00000353824,ENSP00000356652,ENSP00000362306,ENSP00000362978,ENSP00000363804,ENSP00000364204,ENSP00000364801,ENSP00000364802,ENSP00000368752,ENSP00000371936,ENSP00000379157,ENSP00000386135,ENSP00000391490,ENSP00000401645,ENSP00000413436,ENSP00000437073,ENSP00000453302	ADAM8,AGO4,AGR2,ARF4,CACYBP,CAST,CHST11,CLU,CSNK2A1,DAPK1,EYA3,HSPA1A,HSPA1B,KLF4,LGALS3,MAD2L1,MAP4K4,MYO18A,PDCD4,PIM3,PINK1,PLAUR,PRNP,RPL10,SEMA5A,SERPINB2,SIAH2,TNFSF10
GO:0071840	cellular component organization or biogenesis	94	5342	0.0032	ENSP00000162749,ENSP00000166345,ENSP00000216034,ENSP00000219022,ENSP00000221418,ENSP00000226796,ENSP00000240185,ENSP00000244869,ENSP00000246635,ENSP00000251412,ENSP00000254043,ENSP00000254898,ENSP00000256443,ENSP00000257527,ENSP00000257696,ENSP00000258243,ENSP00000258962,ENSP00000260302,ENSP00000261070,ENSP00000261486,ENSP00000262461,ENSP00000262570,ENSP00000262753,ENSP00000262768,ENSP00000263277,ENSP00000263360,ENSP00000264144,ENSP00000265056,ENSP00000274849,ENSP00000279873,ENSP00000296417,ENSP00000296509,ENSP00000296577,ENSP00000300151,ENSP00000303908,ENSP00000306010,ENSP00000307786,ENSP00000307959,ENSP00000309555,ENSP00000310332,ENSP00000311648,ENSP00000315130,ENSP00000318297,ENSP00000318486,ENSP00000322457,ENSP00000323046,ENSP00000324857,ENSP00000326119,ENSP00000326737,ENSP00000329915,ENSP00000334319,ENSP00000337168,ENSP00000343658,ENSP00000350719,ENSP00000352673,ENSP00000353590,ENSP00000354632,ENSP00000354739,ENSP00000355265,ENSP00000357555,ENSP00000358417,ENSP00000362306,ENSP00000362924,ENSP00000362937,ENSP00000362978,ENSP00000364034,ENSP00000364204,ENSP00000364519,ENSP00000364585,ENSP00000364802,ENSP00000367263,ENSP00000367879,ENSP00000368022,ENSP00000368752,ENSP00000371936,ENSP00000372005,ENSP00000377047,ENSP00000377275,ENSP00000377681,ENSP00000379157,ENSP00000383364,ENSP00000387435,ENSP00000392270,ENSP00000413436,ENSP00000415786,ENSP00000422473,ENSP00000434024,ENSP00000437073,ENSP00000440485,ENSP00000441126,ENSP00000448220,ENSP00000453302,ENSP00000480832,ENSP00000483599	ABCE1,ABT1,ADAM19,ADAM8,AGO4,AHNAK,ARF4,ARID5B,ARTN,CAST,CDK5R1,CDK7,CHCHD3,CLU,COX17,CYCS,DNAJC19,DST,ECH1,EED,EHD2,ELF3,EPB41L1,EPB41L4A,EREG,EXOSC3,EYA3,FBXO45,G3BP1,GAR1,GOLGB1,GSN,H2AFX,H2AFZ,HCFC1,HILPDA,HSPA1A,KRT13,KRT15,KRT4,LAMC2,MAD2L1,MAP4K4,MATN2,MCM2,MMP13,MRPL16,MT-ATP6,MT-ATP8,MYH10,MYO18A,NDUFC1,NOP16,OLFM4,OPTN,PCLO,PHGDH,PINK1,PLA2G2A,PMAIP1,POF1B,PRNP,PSMD9,PSMG1,PTPRZ1,RCC1,RCC2,RPL10,RPL12,RPS27,RUVBL1,SEMA5A,SEMA6D,SERPINE2,SIAH2,SLC12A2,SPON2,SRSF1,STRAP,SYNE2,TAP2,TARDBP,TFDP1,TIMP2,TMEM33,TNFRSF12A,TNFRSF1A,TOMM22,TRIP13,TUBG2,TWF2,UGT8,URB2,XK
GO:2000116	regulation of cysteine-type endopeptidase activity	13	243	0.0032	ENSP00000217244,ENSP00000233893,ENSP00000241261,ENSP00000307786,ENSP00000322457,ENSP00000326119,ENSP00000334145,ENSP00000339328,ENSP00000362924,ENSP00000363804,ENSP00000379157,ENSP00000386135,ENSP00000419088	CAST,CSNK2A1,CYCS,DAPK1,F3,FAM162A,GSN,HSPE1,KLF4,PLAUR,PMAIP1,SIAH2,TNFSF10
GO:0016043	cellular component organization	91	5163	0.0035	ENSP00000162749,ENSP00000166345,ENSP00000216034,ENSP00000219022,ENSP00000221418,ENSP00000226796,ENSP00000240185,ENSP00000244869,ENSP00000246635,ENSP00000251412,ENSP00000254043,ENSP00000254898,ENSP00000256443,ENSP00000257527,ENSP00000257696,ENSP00000258962,ENSP00000260302,ENSP00000261070,ENSP00000261486,ENSP00000262461,ENSP00000262570,ENSP00000262753,ENSP00000262768,ENSP00000263277,ENSP00000263360,ENSP00000264144,ENSP00000265056,ENSP00000274849,ENSP00000279873,ENSP00000296417,ENSP00000296509,ENSP00000296577,ENSP00000300151,ENSP00000303908,ENSP00000306010,ENSP00000307786,ENSP00000307959,ENSP00000309555,ENSP00000310332,ENSP00000311648,ENSP00000315130,ENSP00000318297,ENSP00000318486,ENSP00000322457,ENSP00000324857,ENSP00000326119,ENSP00000326737,ENSP00000329915,ENSP00000334319,ENSP00000337168,ENSP00000343658,ENSP00000350719,ENSP00000352673,ENSP00000353590,ENSP00000354632,ENSP00000354739,ENSP00000355265,ENSP00000357555,ENSP00000358417,ENSP00000362306,ENSP00000362924,ENSP00000362937,ENSP00000362978,ENSP00000364034,ENSP00000364204,ENSP00000364519,ENSP00000364585,ENSP00000364802,ENSP00000367263,ENSP00000367879,ENSP00000368022,ENSP00000368752,ENSP00000371936,ENSP00000372005,ENSP00000377047,ENSP00000377275,ENSP00000377681,ENSP00000379157,ENSP00000383364,ENSP00000387435,ENSP00000392270,ENSP00000413436,ENSP00000415786,ENSP00000422473,ENSP00000434024,ENSP00000437073,ENSP00000440485,ENSP00000441126,ENSP00000448220,ENSP00000453302,ENSP00000483599	ABCE1,ABT1,ADAM19,ADAM8,AGO4,AHNAK,ARF4,ARID5B,ARTN,CAST,CDK5R1,CDK7,CHCHD3,CLU,COX17,CYCS,DNAJC19,DST,ECH1,EED,EHD2,ELF3,EPB41L1,EPB41L4A,EREG,EYA3,FBXO45,G3BP1,GAR1,GOLGB1,GSN,H2AFX,H2AFZ,HCFC1,HILPDA,HSPA1A,KRT13,KRT15,KRT4,LAMC2,MAD2L1,MAP4K4,MATN2,MCM2,MMP13,MRPL16,MT-ATP6,MT-ATP8,MYH10,MYO18A,NDUFC1,OLFM4,OPTN,PCLO,PHGDH,PINK1,PLA2G2A,PMAIP1,POF1B,PRNP,PSMD9,PSMG1,PTPRZ1,RCC1,RCC2,RPL10,RPL12,RPS27,RUVBL1,SEMA5A,SEMA6D,SERPINE2,SIAH2,SLC12A2,SPON2,SRSF1,STRAP,SYNE2,TAP2,TARDBP,TFDP1,TIMP2,TMEM33,TNFRSF12A,TNFRSF1A,TOMM22,TRIP13,TUBG2,TWF2,UGT8,XK
GO:0043066	negative regulation of apoptotic process	26	859	0.0035	ENSP00000217244,ENSP00000241261,ENSP00000254301,ENSP00000280154,ENSP00000296509,ENSP00000305725,ENSP00000306010,ENSP00000315130,ENSP00000322457,ENSP00000339328,ENSP00000343658,ENSP00000353824,ENSP00000362306,ENSP00000362978,ENSP00000363804,ENSP00000364204,ENSP00000364801,ENSP00000364802,ENSP00000368752,ENSP00000371936,ENSP00000379157,ENSP00000386135,ENSP00000401645,ENSP00000413436,ENSP00000437073,ENSP00000453302	ADAM8,AGO4,ARF4,CAST,CHST11,CLU,CSNK2A1,DAPK1,EYA3,HSPA1A,HSPA1B,KLF4,LGALS3,MAD2L1,MAP4K4,MYO18A,PDCD4,PIM3,PINK1,PLAUR,PRNP,RPL10,SEMA5A,SERPINB2,SIAH2,TNFSF10
GO:0048519	negative regulation of biological process	88	4953	0.0035	ENSP00000056233,ENSP00000162749,ENSP00000166345,ENSP00000215912,ENSP00000217244,ENSP00000222543,ENSP00000239938,ENSP00000240185,ENSP00000241261,ENSP00000242351,ENSP00000242728,ENSP00000244869,ENSP00000248244,ENSP00000254301,ENSP00000256443,ENSP00000262570,ENSP00000262768,ENSP00000263360,ENSP00000264350,ENSP00000264670,ENSP00000265056,ENSP00000265087,ENSP00000278282,ENSP00000279873,ENSP00000280154,ENSP00000296417,ENSP00000296509,ENSP00000296577,ENSP00000303908,ENSP00000305725,ENSP00000306010,ENSP00000307850,ENSP00000309555,ENSP00000315130,ENSP00000318486,ENSP00000319255,ENSP00000321573,ENSP00000322457,ENSP00000323046,ENSP00000324857,ENSP00000325905,ENSP00000337889,ENSP00000339328,ENSP00000343288,ENSP00000343658,ENSP00000347433,ENSP00000352673,ENSP00000353401,ENSP00000353824,ENSP00000354739,ENSP00000356652,ENSP00000357555,ENSP00000359727,ENSP00000360525,ENSP00000362306,ENSP00000362924,ENSP00000362978,ENSP00000363804,ENSP00000364204,ENSP00000364519,ENSP00000364585,ENSP00000364801,ENSP00000364802,ENSP00000368022,ENSP00000368752,ENSP00000369038,ENSP00000371936,ENSP00000377681,ENSP00000378324,ENSP00000379157,ENSP00000386135,ENSP00000391490,ENSP00000392270,ENSP00000398105,ENSP00000401645,ENSP00000405890,ENSP00000410818,ENSP00000410964,ENSP00000413436,ENSP00000415786,ENSP00000434024,ENSP00000437073,ENSP00000440485,ENSP00000444215,ENSP00000448220,ENSP00000453302,ENSP00000462269,ENSP00000480439	ABCE1,ADAM8,AGO4,AGR2,APCDD1,ARF4,ARID5B,BAG2,BHLHE41,CACYBP,CAST,CDK5R1,CDK7,CHAC1,CHCHD3,CHORDC1,CHST11,CLU,CSNK2A1,CUX1,DAPK1,DCBLD2,DHRS3,DNAJA4,DRAP1,EED,EEF1E1,EGR1,ELF3,EREG,ERLIN1,EXOSC3,EYA3,FOXN3,G3BP1,GSN,H2AFX,H2AFZ,HCFC1,HERC5,HSPA1A,HSPA1B,KLF4,KRT4,LGALS3,MAD2L1,MAD2L1BP,MAGOH,MAP4K4,MCM2,MXD4,MYO18A,NFE2L3,NSUN2,OPTN,PBX1,PDCD4,PIK3IP1,PIM3,PINK1,PLAUR,PRNP,PSMD9,RCC2,RPL10,RPL12,RPS27,SCGB1A1,SEMA5A,SEMA6D,SERPINB2,SERPINE2,SIAH2,SRSF7,STC2,STRAP,TARDBP,TFDP1,TFPI2,TICAM1,TIMP2,TNFAIP8L1,TNFRSF1A,TNFSF10,TRIP13,TWF2,ZC3HAV1,ZNF488
GO:0048523	negative regulation of cellular process	81	4454	0.0038	ENSP00000056233,ENSP00000162749,ENSP00000166345,ENSP00000215912,ENSP00000217244,ENSP00000222543,ENSP00000239938,ENSP00000240185,ENSP00000241261,ENSP00000242728,ENSP00000244869,ENSP00000248244,ENSP00000254301,ENSP00000256443,ENSP00000262570,ENSP00000262768,ENSP00000263360,ENSP00000264670,ENSP00000265056,ENSP00000278282,ENSP00000279873,ENSP00000280154,ENSP00000296417,ENSP00000296509,ENSP00000296577,ENSP00000303908,ENSP00000305725,ENSP00000306010,ENSP00000307850,ENSP00000309555,ENSP00000315130,ENSP00000318486,ENSP00000319255,ENSP00000321573,ENSP00000322457,ENSP00000324857,ENSP00000325905,ENSP00000337889,ENSP00000339328,ENSP00000343288,ENSP00000343658,ENSP00000347433,ENSP00000352673,ENSP00000353401,ENSP00000353824,ENSP00000356652,ENSP00000359727,ENSP00000362306,ENSP00000362924,ENSP00000362978,ENSP00000363804,ENSP00000364204,ENSP00000364519,ENSP00000364585,ENSP00000364801,ENSP00000364802,ENSP00000368022,ENSP00000368752,ENSP00000369038,ENSP00000371936,ENSP00000377681,ENSP00000378324,ENSP00000379157,ENSP00000386135,ENSP00000391490,ENSP00000392270,ENSP00000398105,ENSP00000401645,ENSP00000405890,ENSP00000410818,ENSP00000410964,ENSP00000413436,ENSP00000415786,ENSP00000434024,ENSP00000437073,ENSP00000440485,ENSP00000444215,ENSP00000448220,ENSP00000453302,ENSP00000462269,ENSP00000480439	ABCE1,ADAM8,AGO4,AGR2,APCDD1,ARF4,ARID5B,BAG2,BHLHE41,CACYBP,CAST,CDK5R1,CDK7,CHAC1,CHCHD3,CHORDC1,CHST11,CLU,CSNK2A1,CUX1,DAPK1,DCBLD2,DHRS3,DNAJA4,DRAP1,EED,EEF1E1,EGR1,ELF3,EREG,ERLIN1,EYA3,FOXN3,G3BP1,GSN,H2AFX,H2AFZ,HCFC1,HSPA1A,HSPA1B,KLF4,KRT4,LGALS3,MAD2L1,MAD2L1BP,MAP4K4,MCM2,MXD4,MYO18A,NFE2L3,NSUN2,OPTN,PBX1,PDCD4,PIK3IP1,PIM3,PINK1,PLAUR,PRNP,PSMD9,RCC2,RPL10,SCGB1A1,SEMA5A,SEMA6D,SERPINB2,SERPINE2,SIAH2,SRSF7,STRAP,TARDBP,TFDP1,TFPI2,TICAM1,TIMP2,TNFAIP8L1,TNFRSF1A,TNFSF10,TRIP13,TWF2,ZNF488
GO:0048518	positive regulation of biological process	94	5459	0.0046	ENSP00000056233,ENSP00000162749,ENSP00000216034,ENSP00000217244,ENSP00000219022,ENSP00000222120,ENSP00000233893,ENSP00000234111,ENSP00000239938,ENSP00000240185,ENSP00000241261,ENSP00000242351,ENSP00000244869,ENSP00000246533,ENSP00000248244,ENSP00000254301,ENSP00000255380,ENSP00000256443,ENSP00000257527,ENSP00000257696,ENSP00000258962,ENSP00000261070,ENSP00000261891,ENSP00000262768,ENSP00000263277,ENSP00000263360,ENSP00000264144,ENSP00000274849,ENSP00000279873,ENSP00000280154,ENSP00000296417,ENSP00000296509,ENSP00000302579,ENSP00000303908,ENSP00000306010,ENSP00000307786,ENSP00000309555,ENSP00000315130,ENSP00000318297,ENSP00000318486,ENSP00000318944,ENSP00000323046,ENSP00000324857,ENSP00000326119,ENSP00000326737,ENSP00000332454,ENSP00000334145,ENSP00000339328,ENSP00000343288,ENSP00000343658,ENSP00000350369,ENSP00000350719,ENSP00000352673,ENSP00000353401,ENSP00000353590,ENSP00000356113,ENSP00000356437,ENSP00000356652,ENSP00000356989,ENSP00000359727,ENSP00000360305,ENSP00000362924,ENSP00000362978,ENSP00000363804,ENSP00000364204,ENSP00000364519,ENSP00000364585,ENSP00000364801,ENSP00000364802,ENSP00000365926,ENSP00000368022,ENSP00000368752,ENSP00000369038,ENSP00000371936,ENSP00000381008,ENSP00000382058,ENSP00000383364,ENSP00000386135,ENSP00000387435,ENSP00000391490,ENSP00000405890,ENSP00000410964,ENSP00000411012,ENSP00000415786,ENSP00000419088,ENSP00000422473,ENSP00000425561,ENSP00000426119,ENSP00000434024,ENSP00000437073,ENSP00000440485,ENSP00000453302,ENSP00000462269,ENSP00000483599	ABT1,ADAM19,ADAM8,AGR2,ARF4,ARID5B,ARTN,BAG2,CACYBP,CAPNS1,CDK5R1,CDK7,CHRM3,CLU,COX17,CRIP2,CSNK2A1,CUX1,CYCS,DAPK1,DAPK2,EED,EEF1E1,EGR1,EHD2,EIF4E,ELF3,EREG,ERLIN1,EXOSC3,EYA3,F3,FAM162A,FOXN3,GSN,H2AFX,H2AFZ,HCFC1,HILPDA,HSPA1A,HSPA1B,HSPE1,KLF4,LAMC2,LGALS3,MAD2L1,MAFG,MAP4K4,MUC16,MYH10,MYO18A,NFE2L3,NSMAF,ODC1,OLFM4,OPTN,PBX1,PDCD4,PDLIM1,PFDN2,PINK1,PLA2G2A,PLAUR,PMAIP1,POLR3G,PRNP,PSMD9,RAB3D,RCC2,RFK,RIPK4,RUVBL1,SASH1,SCEL,SEMA5A,SEMA6D,SERPINE2,SLC45A3,SPON2,SRSF1,SYNE2,TARDBP,TFDP1,TICAM1,TIMP2,TMEM33,TNFRSF12A,TNFRSF1A,TNFSF10,TOMM22,TRAF7,TWF2,ZC3HAV1,ZNF488
GO:0090199	regulation of release of cytochrome c from mitochondria	6	45	0.0047	ENSP00000241261,ENSP00000315130,ENSP00000326119,ENSP00000339328,ENSP00000364204,ENSP00000419088	CLU,FAM162A,PINK1,PLAUR,PMAIP1,TNFSF10
GO:0048731	system development	76	4144	0.005	ENSP00000162749,ENSP00000234111,ENSP00000239938,ENSP00000241261,ENSP00000242728,ENSP00000244869,ENSP00000246533,ENSP00000246635,ENSP00000254043,ENSP00000254898,ENSP00000255380,ENSP00000257527,ENSP00000258962,ENSP00000260302,ENSP00000261070,ENSP00000261622,ENSP00000262768,ENSP00000263360,ENSP00000264144,ENSP00000264670,ENSP00000265056,ENSP00000265087,ENSP00000274849,ENSP00000279873,ENSP00000280154,ENSP00000280612,ENSP00000302579,ENSP00000303908,ENSP00000305725,ENSP00000306010,ENSP00000310332,ENSP00000311648,ENSP00000315130,ENSP00000318486,ENSP00000322457,ENSP00000323046,ENSP00000324857,ENSP00000326737,ENSP00000329915,ENSP00000334319,ENSP00000343288,ENSP00000343658,ENSP00000347433,ENSP00000350719,ENSP00000350833,ENSP00000352601,ENSP00000352673,ENSP00000353401,ENSP00000353590,ENSP00000356113,ENSP00000356652,ENSP00000357753,ENSP00000358417,ENSP00000362306,ENSP00000362924,ENSP00000363804,ENSP00000365637,ENSP00000367879,ENSP00000369318,ENSP00000371936,ENSP00000372005,ENSP00000377047,ENSP00000387435,ENSP00000391490,ENSP00000392043,ENSP00000398105,ENSP00000405890,ENSP00000413436,ENSP00000415786,ENSP00000426119,ENSP00000434024,ENSP00000448220,ENSP00000453302,ENSP00000462269,ENSP00000480439,ENSP00000483599	ABT1,ADAM19,ADAM8,AGO4,AGR2,APCDD1,ARF4,ARID5B,ARTN,ATP2B1,BHLHE41,CACYBP,CAPNS1,CDK5R1,CHAC1,CHRM3,CHST11,CLU,COX17,CRIP2,CUX1,DHRS3,DNAJC19,EED,EGR1,ELF3,EREG,EXOSC3,FBXO45,FOXN3,GSN,H2AFX,IVL,KIAA1217,KLF4,KRT13,KRT15,KRT4,LAMC2,LRP10,MAP4K4,MATN2,MCM2,MMP13,MPPED2,MYH10,NSUN2,ODC1,PBX1,PCLO,PDCD4,PHGDH,PSMG1,PTPRZ1,RHOBTB3,RPL10,SCEL,SEMA5A,SEMA6D,SERPINE2,SIAH2,SLC45A3,SLC7A11,SLC7A5,SPON2,SRSF1,STC2,SYNE2,TIMP2,TNFRSF12A,TNFRSF1A,TNFSF10,TWF2,UGT8,XK,ZNF488
GO:0048522	positive regulation of cellular process	86	4898	0.0055	ENSP00000056233,ENSP00000162749,ENSP00000216034,ENSP00000217244,ENSP00000219022,ENSP00000222120,ENSP00000233893,ENSP00000234111,ENSP00000239938,ENSP00000240185,ENSP00000241261,ENSP00000242351,ENSP00000244869,ENSP00000246533,ENSP00000248244,ENSP00000254301,ENSP00000256443,ENSP00000257696,ENSP00000258962,ENSP00000261070,ENSP00000261891,ENSP00000262768,ENSP00000263277,ENSP00000263360,ENSP00000264144,ENSP00000274849,ENSP00000279873,ENSP00000280154,ENSP00000296417,ENSP00000296509,ENSP00000302579,ENSP00000303908,ENSP00000306010,ENSP00000307786,ENSP00000309555,ENSP00000315130,ENSP00000318297,ENSP00000318486,ENSP00000318944,ENSP00000323046,ENSP00000324857,ENSP00000326119,ENSP00000326737,ENSP00000334145,ENSP00000339328,ENSP00000343288,ENSP00000343658,ENSP00000350369,ENSP00000350719,ENSP00000352673,ENSP00000353401,ENSP00000353590,ENSP00000356113,ENSP00000356437,ENSP00000356652,ENSP00000356989,ENSP00000359727,ENSP00000360305,ENSP00000362924,ENSP00000362978,ENSP00000363804,ENSP00000364204,ENSP00000364519,ENSP00000364585,ENSP00000364801,ENSP00000364802,ENSP00000368022,ENSP00000368752,ENSP00000369038,ENSP00000371936,ENSP00000383364,ENSP00000386135,ENSP00000391490,ENSP00000405890,ENSP00000410964,ENSP00000411012,ENSP00000415786,ENSP00000419088,ENSP00000422473,ENSP00000425561,ENSP00000426119,ENSP00000434024,ENSP00000437073,ENSP00000440485,ENSP00000453302,ENSP00000462269	ABT1,ADAM8,AGR2,ARF4,ARID5B,BAG2,CACYBP,CAPNS1,CDK5R1,CDK7,CLU,COX17,CRIP2,CSNK2A1,CUX1,CYCS,DAPK1,DAPK2,EED,EEF1E1,EGR1,EHD2,EIF4E,ELF3,EREG,ERLIN1,EXOSC3,EYA3,F3,FAM162A,FOXN3,GSN,H2AFX,H2AFZ,HCFC1,HILPDA,HSPA1A,HSPA1B,HSPE1,KLF4,LAMC2,LGALS3,MAD2L1,MAFG,MAP4K4,MYH10,MYO18A,NFE2L3,NSMAF,ODC1,OLFM4,OPTN,PBX1,PDCD4,PDLIM1,PFDN2,PINK1,PLA2G2A,PLAUR,PMAIP1,PRNP,PSMD9,RAB3D,RCC2,RUVBL1,SASH1,SCEL,SEMA5A,SEMA6D,SERPINE2,SLC45A3,SRSF1,SYNE2,TARDBP,TFDP1,TICAM1,TIMP2,TMEM33,TNFRSF12A,TNFRSF1A,TNFSF10,TOMM22,TRAF7,TWF2,ZC3HAV1,ZNF488
GO:0080134	regulation of response to stress	33	1299	0.0055	ENSP00000162749,ENSP00000242351,ENSP00000244869,ENSP00000248244,ENSP00000264350,ENSP00000278282,ENSP00000280154,ENSP00000296577,ENSP00000315130,ENSP00000319255,ENSP00000326119,ENSP00000326737,ENSP00000334145,ENSP00000339328,ENSP00000343658,ENSP00000356437,ENSP00000359727,ENSP00000362978,ENSP00000363804,ENSP00000364204,ENSP00000364801,ENSP00000364802,ENSP00000368022,ENSP00000369038,ENSP00000381008,ENSP00000382058,ENSP00000383364,ENSP00000391490,ENSP00000401645,ENSP00000415786,ENSP00000422473,ENSP00000434024,ENSP00000453302	ABCE1,ADAM8,AGR2,BAG2,CHORDC1,CLU,EEF1E1,EREG,EYA3,F3,H2AFX,HERC5,HSPA1A,HSPA1B,KLF4,MAP4K4,MUC16,OPTN,PDCD4,PINK1,PLA2G2A,PLAUR,PMAIP1,POLR3G,SASH1,SCGB1A1,SERPINB2,SERPINE2,TICAM1,TMEM33,TNFRSF12A,TNFRSF1A,ZC3HAV1
GO:0090200	positive regulation of release of cytochrome c from mitochondria	5	29	0.0062	ENSP00000241261,ENSP00000326119,ENSP00000339328,ENSP00000364204,ENSP00000419088	FAM162A,PINK1,PLAUR,PMAIP1,TNFSF10
GO:2001235	positive regulation of apoptotic signaling pathway	10	171	0.0076	ENSP00000241261,ENSP00000315130,ENSP00000318944,ENSP00000326119,ENSP00000326737,ENSP00000339328,ENSP00000362924,ENSP00000364204,ENSP00000364519,ENSP00000419088	CLU,FAM162A,GSN,PINK1,PLAUR,PMAIP1,TFDP1,TNFRSF12A,TNFSF10,TRAF7
GO:2001234	negative regulation of apoptotic signaling pathway	11	218	0.0112	ENSP00000217244,ENSP00000241261,ENSP00000254301,ENSP00000315130,ENSP00000322457,ENSP00000339328,ENSP00000362978,ENSP00000364204,ENSP00000364801,ENSP00000364802,ENSP00000386135	CLU,CSNK2A1,DAPK1,EYA3,HSPA1A,HSPA1B,LGALS3,PINK1,PLAUR,SIAH2,TNFSF10
GO:0010629	negative regulation of gene expression	38	1670	0.0114	ENSP00000056233,ENSP00000239938,ENSP00000240185,ENSP00000242728,ENSP00000244869,ENSP00000262570,ENSP00000263360,ENSP00000265087,ENSP00000278282,ENSP00000279873,ENSP00000280154,ENSP00000296417,ENSP00000307850,ENSP00000309555,ENSP00000318486,ENSP00000323046,ENSP00000325905,ENSP00000337889,ENSP00000343288,ENSP00000352673,ENSP00000353401,ENSP00000354739,ENSP00000357555,ENSP00000360525,ENSP00000362306,ENSP00000363804,ENSP00000364204,ENSP00000364801,ENSP00000364802,ENSP00000368752,ENSP00000379157,ENSP00000386135,ENSP00000392270,ENSP00000398105,ENSP00000413436,ENSP00000415786,ENSP00000434024,ENSP00000462269	AGO4,ARID5B,BHLHE41,CAST,CDK5R1,CHAC1,CHCHD3,CUX1,DAPK1,DRAP1,EED,EGR1,ELF3,EREG,EXOSC3,FOXN3,H2AFX,H2AFZ,HCFC1,HSPA1A,HSPA1B,KLF4,MAGOH,MXD4,NFE2L3,PDCD4,PINK1,PRNP,RPL10,RPL12,RPS27,SCGB1A1,SERPINE2,SRSF7,STC2,STRAP,TARDBP,ZNF488
GO:0010821	regulation of mitochondrion organization	9	148	0.0114	ENSP00000241261,ENSP00000315130,ENSP00000326119,ENSP00000339328,ENSP00000364204,ENSP00000364519,ENSP00000364802,ENSP00000368022,ENSP00000419088	CLU,FAM162A,HSPA1A,OPTN,PINK1,PLAUR,PMAIP1,TFDP1,TNFSF10
GO:0033554	cellular response to stress	36	1553	0.0114	ENSP00000162749,ENSP00000166345,ENSP00000222543,ENSP00000223641,ENSP00000239938,ENSP00000240185,ENSP00000254898,ENSP00000256443,ENSP00000257696,ENSP00000258662,ENSP00000265087,ENSP00000307786,ENSP00000310332,ENSP00000318297,ENSP00000326119,ENSP00000328023,ENSP00000330032,ENSP00000343288,ENSP00000356243,ENSP00000362978,ENSP00000363804,ENSP00000364204,ENSP00000364519,ENSP00000364801,ENSP00000364802,ENSP00000368022,ENSP00000386135,ENSP00000398105,ENSP00000410964,ENSP00000411613,ENSP00000418268,ENSP00000418401,ENSP00000419088,ENSP00000422473,ENSP00000434024,ENSP00000453302	ADAM8,AOC1,CDK7,CHAC1,CYCS,DAPK1,EGR1,ERLIN1,EYA3,FAM162A,FBXO45,FOXN3,H2AFX,HILPDA,HSPA1A,HSPA1B,KLF4,MATN2,MCM10,NUDT15,OPTN,PINK1,PMAIP1,RUVBL1,SEC61B,SRPR,SRPRB,STC2,TARDBP,TFDP1,TFPI2,TMEM33,TNFRSF1A,TRIP13,UBE2T,UPP1
GO:0050790	regulation of catalytic activity	47	2249	0.0114	ENSP00000215912,ENSP00000216479,ENSP00000217244,ENSP00000222543,ENSP00000233893,ENSP00000239938,ENSP00000241261,ENSP00000244869,ENSP00000256443,ENSP00000260526,ENSP00000261070,ENSP00000262768,ENSP00000264350,ENSP00000265056,ENSP00000278282,ENSP00000280154,ENSP00000296509,ENSP00000296577,ENSP00000297785,ENSP00000306010,ENSP00000307786,ENSP00000315130,ENSP00000318486,ENSP00000318944,ENSP00000319255,ENSP00000322457,ENSP00000326119,ENSP00000334145,ENSP00000339328,ENSP00000343658,ENSP00000356437,ENSP00000359727,ENSP00000362924,ENSP00000363804,ENSP00000364204,ENSP00000364585,ENSP00000364802,ENSP00000365926,ENSP00000368752,ENSP00000379157,ENSP00000386135,ENSP00000401645,ENSP00000411012,ENSP00000415786,ENSP00000419088,ENSP00000438465,ENSP00000453302	ABCE1,ADAM8,AHSA1,ALDH1A1,ARF4,ARHGAP29,BAG2,CAST,CDK5R1,CDK7,CHORDC1,CLU,COX17,CSNK2A1,CYCS,DAPK1,EGR1,EREG,F3,FAM162A,GSN,HERC5,HSPA1A,HSPE1,KLF4,MAD2L1,MAP4K4,MCM2,NSMAF,PDCD4,PGAM5,PIK3IP1,PINK1,PLAUR,PMAIP1,PRNP,RCC2,RFK,SASH1,SCGB1A1,SERPINB2,SERPINE2,SIAH2,TFPI2,TIMP2,TNFSF10,TRAF7
GO:0090083	regulation of inclusion body assembly	4	17	0.0114	ENSP00000315130,ENSP00000364801,ENSP00000364802,ENSP00000378324	CLU,DNAJA4,HSPA1A,HSPA1B
GO:0070613	regulation of protein processing	8	116	0.0116	ENSP00000315130,ENSP00000359727,ENSP00000362924,ENSP00000368752,ENSP00000379157,ENSP00000398105,ENSP00000415786,ENSP00000453302	ADAM8,BAG2,CAST,CHAC1,CLU,GSN,PRNP,SERPINE2
GO:0010822	positive regulation of mitochondrion organization	7	89	0.0138	ENSP00000241261,ENSP00000326119,ENSP00000339328,ENSP00000364204,ENSP00000364519,ENSP00000368022,ENSP00000419088	FAM162A,OPTN,PINK1,PLAUR,PMAIP1,TFDP1,TNFSF10
GO:0042063	gliogenesis	10	196	0.0156	ENSP00000254898,ENSP00000258962,ENSP00000315130,ENSP00000318486,ENSP00000347433,ENSP00000350719,ENSP00000358417,ENSP00000362924,ENSP00000377047,ENSP00000462269	APCDD1,CDK5R1,CLU,GSN,MATN2,PHGDH,PTPRZ1,SRSF1,SYNE2,ZNF488
GO:0043280	positive regulation of cysteine-type endopeptidase activity involved in apoptotic process	8	123	0.0156	ENSP00000233893,ENSP00000241261,ENSP00000307786,ENSP00000326119,ENSP00000334145,ENSP00000362924,ENSP00000386135,ENSP00000419088	CYCS,DAPK1,F3,FAM162A,GSN,HSPE1,PMAIP1,TNFSF10
GO:0051128	regulation of cellular component organization	47	2306	0.0156	ENSP00000162749,ENSP00000166345,ENSP00000217244,ENSP00000219022,ENSP00000241261,ENSP00000244869,ENSP00000254301,ENSP00000263174,ENSP00000263277,ENSP00000263360,ENSP00000265056,ENSP00000296509,ENSP00000303908,ENSP00000309555,ENSP00000315130,ENSP00000318486,ENSP00000319255,ENSP00000321573,ENSP00000324857,ENSP00000326119,ENSP00000326737,ENSP00000339328,ENSP00000343658,ENSP00000350719,ENSP00000353401,ENSP00000353590,ENSP00000356989,ENSP00000362306,ENSP00000362924,ENSP00000362937,ENSP00000363804,ENSP00000364204,ENSP00000364519,ENSP00000364585,ENSP00000364801,ENSP00000364802,ENSP00000367879,ENSP00000368022,ENSP00000368752,ENSP00000371936,ENSP00000378324,ENSP00000384615,ENSP00000410818,ENSP00000415786,ENSP00000419088,ENSP00000422473,ENSP00000437073	AGO4,CDK5R1,CHORDC1,CLU,CSNK2A1,CUX1,DCBLD2,DNAJA4,EED,EHD2,EREG,FAM162A,GSN,HCFC1,HSPA1A,HSPA1B,KLF4,LGALS3,MAD2L1,MAD2L1BP,MAP4K4,MCM2,MYH10,MYO18A,OLFM4,OPTN,PALMD,PFDN2,PINK1,PLAUR,PMAIP1,PRNP,RCC1,RCC2,SEMA5A,SEMA6D,SERPINE2,STON1,SYNE2,TFDP1,TMEM33,TNFRSF12A,TNFRSF1A,TNFSF10,TRIP13,TWF2,XK
GO:2001236	regulation of extrinsic apoptotic signaling pathway	9	158	0.0156	ENSP00000241261,ENSP00000254301,ENSP00000322457,ENSP00000326119,ENSP00000326737,ENSP00000362978,ENSP00000364801,ENSP00000364802,ENSP00000386135	DAPK1,EYA3,HSPA1A,HSPA1B,LGALS3,PMAIP1,SIAH2,TNFRSF12A,TNFSF10
GO:0051726	regulation of cell cycle	28	1129	0.0196	ENSP00000166345,ENSP00000217244,ENSP00000240185,ENSP00000244869,ENSP00000256443,ENSP00000262768,ENSP00000263360,ENSP00000264350,ENSP00000264670,ENSP00000280154,ENSP00000296509,ENSP00000309555,ENSP00000318486,ENSP00000319255,ENSP00000343288,ENSP00000343658,ENSP00000353824,ENSP00000362937,ENSP00000363804,ENSP00000364519,ENSP00000364585,ENSP00000364801,ENSP00000364802,ENSP00000368752,ENSP00000405890,ENSP00000410818,ENSP00000425561,ENSP00000434024	CDK5R1,CDK7,CHORDC1,CSNK2A1,EED,EIF4E,EREG,FOXN3,H2AFX,HCFC1,HERC5,HSPA1A,HSPA1B,KLF4,MAD2L1,MAD2L1BP,MAP4K4,NSUN2,PBX1,PDCD4,PIM3,PRNP,RCC1,RCC2,TARDBP,TFDP1,TIMP2,TRIP13
GO:0010648	negative regulation of cell communication	30	1255	0.0209	ENSP00000215912,ENSP00000217244,ENSP00000239938,ENSP00000241261,ENSP00000248244,ENSP00000254301,ENSP00000262768,ENSP00000280154,ENSP00000305725,ENSP00000315130,ENSP00000322457,ENSP00000339328,ENSP00000343658,ENSP00000347433,ENSP00000353824,ENSP00000362978,ENSP00000363804,ENSP00000364204,ENSP00000364801,ENSP00000364802,ENSP00000368022,ENSP00000368752,ENSP00000377681,ENSP00000386135,ENSP00000392270,ENSP00000398105,ENSP00000415786,ENSP00000440485,ENSP00000444215,ENSP00000480439	APCDD1,CHAC1,CHST11,CLU,CSNK2A1,DAPK1,DHRS3,EGR1,EYA3,G3BP1,HSPA1A,HSPA1B,KLF4,LGALS3,MAP4K4,OPTN,PDCD4,PIK3IP1,PIM3,PINK1,PLAUR,PRNP,PSMD9,SERPINE2,SIAH2,STRAP,TICAM1,TIMP2,TNFAIP8L1,TNFSF10
GO:0007275	multicellular organism development	80	4726	0.0211	ENSP00000162749,ENSP00000234111,ENSP00000239938,ENSP00000241261,ENSP00000242728,ENSP00000244869,ENSP00000246533,ENSP00000246635,ENSP00000254043,ENSP00000254799,ENSP00000254898,ENSP00000255380,ENSP00000257527,ENSP00000258962,ENSP00000260302,ENSP00000261070,ENSP00000261622,ENSP00000262768,ENSP00000263360,ENSP00000264144,ENSP00000264670,ENSP00000265056,ENSP00000265087,ENSP00000274849,ENSP00000278282,ENSP00000279873,ENSP00000280154,ENSP00000280612,ENSP00000302579,ENSP00000303908,ENSP00000305725,ENSP00000306010,ENSP00000310332,ENSP00000311648,ENSP00000315130,ENSP00000318486,ENSP00000322457,ENSP00000323046,ENSP00000324857,ENSP00000326737,ENSP00000329915,ENSP00000334319,ENSP00000343288,ENSP00000343658,ENSP00000347433,ENSP00000350369,ENSP00000350719,ENSP00000350833,ENSP00000352601,ENSP00000352673,ENSP00000353401,ENSP00000353590,ENSP00000356113,ENSP00000356652,ENSP00000357753,ENSP00000358417,ENSP00000362306,ENSP00000362924,ENSP00000362978,ENSP00000363804,ENSP00000365637,ENSP00000367879,ENSP00000369318,ENSP00000371936,ENSP00000372005,ENSP00000377047,ENSP00000387435,ENSP00000391490,ENSP00000392043,ENSP00000398105,ENSP00000405890,ENSP00000413436,ENSP00000415786,ENSP00000426119,ENSP00000434024,ENSP00000448220,ENSP00000453302,ENSP00000462269,ENSP00000480439,ENSP00000483599	ABT1,ADAM19,ADAM8,AGO4,AGR2,APCDD1,ARF4,ARID5B,ARTN,ATP2B1,BHLHE41,CACYBP,CAPNS1,CDK5R1,CHAC1,CHRM3,CHST11,CLU,COX17,CRIP2,CUX1,DHRS3,DNAJC19,EED,EGR1,ELF3,EREG,EXOSC3,EYA3,FBXO45,FOXN3,GRSF1,GSN,H2AFX,IVL,KIAA1217,KLF4,KRT13,KRT15,KRT4,LAMC2,LRP10,MAFG,MAP4K4,MATN2,MCM2,MMP13,MPPED2,MYH10,NSUN2,ODC1,PBX1,PCLO,PDCD4,PHGDH,PSMG1,PTPRZ1,RHOBTB3,RPL10,SCEL,SCGB1A1,SEMA5A,SEMA6D,SERPINE2,SIAH2,SLC45A3,SLC7A11,SLC7A5,SPON2,SRSF1,STC2,SYNE2,TIMP2,TNFRSF12A,TNFRSF1A,TNFSF10,TWF2,UGT8,XK,ZNF488
GO:0008219	cell death	27	1080	0.0211	ENSP00000162749,ENSP00000217244,ENSP00000241261,ENSP00000246533,ENSP00000246635,ENSP00000248244,ENSP00000254043,ENSP00000261891,ENSP00000265056,ENSP00000280154,ENSP00000307786,ENSP00000313854,ENSP00000315130,ENSP00000318944,ENSP00000322457,ENSP00000326119,ENSP00000326737,ENSP00000353824,ENSP00000357753,ENSP00000362924,ENSP00000365926,ENSP00000368022,ENSP00000386135,ENSP00000398105,ENSP00000419088,ENSP00000438465,ENSP00000448220	CAPNS1,CHAC1,CLPTM1L,CLU,CSNK2A1,CYCS,DAPK1,DAPK2,FAM162A,GSN,IVL,KRT13,KRT15,KRT4,MCM2,OPTN,PDCD4,PGAM5,PIM3,PMAIP1,RFK,SIAH2,TICAM1,TNFRSF12A,TNFRSF1A,TNFSF10,TRAF7
GO:0010605	negative regulation of macromolecule metabolic process	50	2558	0.0211	ENSP00000056233,ENSP00000217244,ENSP00000222543,ENSP00000239938,ENSP00000240185,ENSP00000242728,ENSP00000244869,ENSP00000262570,ENSP00000262768,ENSP00000263360,ENSP00000265087,ENSP00000278282,ENSP00000279873,ENSP00000280154,ENSP00000296417,ENSP00000296509,ENSP00000296577,ENSP00000307850,ENSP00000309555,ENSP00000315130,ENSP00000318486,ENSP00000319255,ENSP00000322457,ENSP00000323046,ENSP00000325905,ENSP00000337889,ENSP00000339328,ENSP00000343288,ENSP00000352673,ENSP00000353401,ENSP00000354739,ENSP00000357555,ENSP00000359727,ENSP00000360525,ENSP00000362306,ENSP00000363804,ENSP00000364204,ENSP00000364801,ENSP00000364802,ENSP00000368022,ENSP00000368752,ENSP00000379157,ENSP00000386135,ENSP00000392270,ENSP00000398105,ENSP00000401645,ENSP00000413436,ENSP00000415786,ENSP00000434024,ENSP00000462269	ABCE1,AGO4,ARID5B,BAG2,BHLHE41,CAST,CDK5R1,CHAC1,CHCHD3,CHORDC1,CLU,CSNK2A1,CUX1,DAPK1,DRAP1,EED,EGR1,ELF3,EREG,EXOSC3,FOXN3,H2AFX,H2AFZ,HCFC1,HSPA1A,HSPA1B,KLF4,MAD2L1,MAGOH,MXD4,NFE2L3,OPTN,PDCD4,PINK1,PLAUR,PRNP,RPL10,RPL12,RPS27,SCGB1A1,SERPINB2,SERPINE2,SIAH2,SRSF7,STC2,STRAP,TARDBP,TFPI2,TIMP2,ZNF488
GO:0023057	negative regulation of signaling	30	1258	0.0211	ENSP00000215912,ENSP00000217244,ENSP00000239938,ENSP00000241261,ENSP00000248244,ENSP00000254301,ENSP00000262768,ENSP00000280154,ENSP00000305725,ENSP00000315130,ENSP00000322457,ENSP00000339328,ENSP00000343658,ENSP00000347433,ENSP00000353824,ENSP00000362978,ENSP00000363804,ENSP00000364204,ENSP00000364801,ENSP00000364802,ENSP00000368022,ENSP00000368752,ENSP00000377681,ENSP00000386135,ENSP00000392270,ENSP00000398105,ENSP00000415786,ENSP00000440485,ENSP00000444215,ENSP00000480439	APCDD1,CHAC1,CHST11,CLU,CSNK2A1,DAPK1,DHRS3,EGR1,EYA3,G3BP1,HSPA1A,HSPA1B,KLF4,LGALS3,MAP4K4,OPTN,PDCD4,PIK3IP1,PIM3,PINK1,PLAUR,PRNP,PSMD9,SERPINE2,SIAH2,STRAP,TICAM1,TIMP2,TNFAIP8L1,TNFSF10
GO:0032103	positive regulation of response to external stimulus	12	291	0.0211	ENSP00000162749,ENSP00000242351,ENSP00000248244,ENSP00000261891,ENSP00000280154,ENSP00000334145,ENSP00000356437,ENSP00000368022,ENSP00000371936,ENSP00000383364,ENSP00000387435,ENSP00000453302	ADAM8,ARTN,DAPK2,F3,OPTN,PDCD4,PLA2G2A,SASH1,SEMA5A,TICAM1,TNFRSF1A,ZC3HAV1
GO:0032502	developmental process	89	5401	0.0211	ENSP00000162749,ENSP00000166345,ENSP00000234111,ENSP00000239938,ENSP00000241261,ENSP00000242728,ENSP00000244869,ENSP00000246533,ENSP00000246635,ENSP00000254043,ENSP00000254301,ENSP00000254799,ENSP00000254898,ENSP00000255380,ENSP00000257527,ENSP00000258962,ENSP00000260302,ENSP00000261070,ENSP00000261622,ENSP00000262461,ENSP00000262753,ENSP00000262768,ENSP00000263360,ENSP00000264144,ENSP00000264670,ENSP00000265056,ENSP00000265087,ENSP00000265866,ENSP00000274849,ENSP00000278282,ENSP00000279873,ENSP00000280154,ENSP00000280612,ENSP00000302579,ENSP00000303908,ENSP00000305725,ENSP00000306010,ENSP00000310332,ENSP00000311648,ENSP00000315130,ENSP00000318486,ENSP00000322457,ENSP00000323046,ENSP00000324857,ENSP00000326737,ENSP00000329915,ENSP00000332454,ENSP00000334319,ENSP00000343288,ENSP00000343658,ENSP00000347433,ENSP00000350369,ENSP00000350719,ENSP00000350833,ENSP00000352601,ENSP00000352673,ENSP00000353401,ENSP00000353590,ENSP00000354632,ENSP00000356113,ENSP00000356652,ENSP00000357753,ENSP00000358417,ENSP00000362306,ENSP00000362924,ENSP00000362978,ENSP00000363804,ENSP00000365637,ENSP00000367879,ENSP00000368752,ENSP00000369318,ENSP00000371936,ENSP00000372005,ENSP00000377047,ENSP00000383851,ENSP00000387435,ENSP00000391490,ENSP00000392043,ENSP00000398105,ENSP00000405890,ENSP00000413436,ENSP00000415786,ENSP00000426119,ENSP00000434024,ENSP00000448220,ENSP00000453302,ENSP00000462269,ENSP00000480439,ENSP00000483599	ABT1,ADAM19,ADAM8,AGO4,AGR2,APCDD1,ARF4,ARID5B,ARTN,ATP2B1,BHLHE41,CACYBP,CAPNS1,CDK5R1,CHAC1,CHRM3,CHST11,CLU,COX17,CRIP2,CUX1,DHRS3,DNAJC19,EED,EGR1,ELF3,EREG,EXOSC3,EYA3,FBXO45,FOXN3,GRSF1,GSN,H2AFX,HNRNPH3,IVL,KIAA1217,KIAA1522,KLF4,KRT13,KRT15,KRT4,LAMC2,LGALS3,LRP10,MAFG,MAP4K4,MATN2,MCM2,MMP13,MPPED2,MT-ATP6,MYH10,NSUN2,ODC1,PBX1,PCLO,PDCD4,PHGDH,POF1B,PRNP,PSMG1,PTPRZ1,RHOBTB3,RIPK4,RPL10,SCEL,SCGB1A1,SEMA5A,SEMA6D,SERPINE2,SIAH2,SLC12A2,SLC45A3,SLC7A11,SLC7A5,SPON2,SRSF1,STC2,SYNE2,TIMP2,TNFRSF12A,TNFRSF1A,TNFSF10,TRIP13,TWF2,UGT8,XK,ZNF488
GO:0048856	anatomical structure development	85	5085	0.0211	ENSP00000162749,ENSP00000166345,ENSP00000234111,ENSP00000239938,ENSP00000241261,ENSP00000242728,ENSP00000244869,ENSP00000246533,ENSP00000246635,ENSP00000254043,ENSP00000254301,ENSP00000254799,ENSP00000254898,ENSP00000255380,ENSP00000257527,ENSP00000258962,ENSP00000260302,ENSP00000261070,ENSP00000261622,ENSP00000262753,ENSP00000262768,ENSP00000263360,ENSP00000264144,ENSP00000264670,ENSP00000265056,ENSP00000265087,ENSP00000265866,ENSP00000274849,ENSP00000278282,ENSP00000279873,ENSP00000280154,ENSP00000280612,ENSP00000302579,ENSP00000303908,ENSP00000305725,ENSP00000306010,ENSP00000310332,ENSP00000311648,ENSP00000315130,ENSP00000318486,ENSP00000322457,ENSP00000323046,ENSP00000324857,ENSP00000326737,ENSP00000329915,ENSP00000332454,ENSP00000334319,ENSP00000343288,ENSP00000343658,ENSP00000347433,ENSP00000350369,ENSP00000350719,ENSP00000350833,ENSP00000352601,ENSP00000352673,ENSP00000353401,ENSP00000353590,ENSP00000356113,ENSP00000356652,ENSP00000357753,ENSP00000358417,ENSP00000362306,ENSP00000362924,ENSP00000362978,ENSP00000363804,ENSP00000365637,ENSP00000367879,ENSP00000369318,ENSP00000371936,ENSP00000372005,ENSP00000377047,ENSP00000387435,ENSP00000391490,ENSP00000392043,ENSP00000398105,ENSP00000405890,ENSP00000413436,ENSP00000415786,ENSP00000426119,ENSP00000434024,ENSP00000448220,ENSP00000453302,ENSP00000462269,ENSP00000480439,ENSP00000483599	ABT1,ADAM19,ADAM8,AGO4,AGR2,APCDD1,ARF4,ARID5B,ARTN,ATP2B1,BHLHE41,CACYBP,CAPNS1,CDK5R1,CHAC1,CHRM3,CHST11,CLU,COX17,CRIP2,CUX1,DHRS3,DNAJC19,EED,EGR1,ELF3,EREG,EXOSC3,EYA3,FBXO45,FOXN3,GRSF1,GSN,H2AFX,HNRNPH3,IVL,KIAA1217,KLF4,KRT13,KRT15,KRT4,LAMC2,LGALS3,LRP10,MAFG,MAP4K4,MATN2,MCM2,MMP13,MPPED2,MYH10,NSUN2,ODC1,PBX1,PCLO,PDCD4,PHGDH,POF1B,PSMG1,PTPRZ1,RHOBTB3,RIPK4,RPL10,SCEL,SCGB1A1,SEMA5A,SEMA6D,SERPINE2,SIAH2,SLC45A3,SLC7A11,SLC7A5,SPON2,SRSF1,STC2,SYNE2,TIMP2,TNFRSF12A,TNFRSF1A,TNFSF10,TRIP13,TWF2,UGT8,XK,ZNF488
GO:0007417	central nervous system development	23	861	0.0221	ENSP00000258962,ENSP00000261070,ENSP00000262768,ENSP00000263360,ENSP00000274849,ENSP00000280612,ENSP00000306010,ENSP00000310332,ENSP00000311648,ENSP00000315130,ENSP00000318486,ENSP00000324857,ENSP00000329915,ENSP00000350719,ENSP00000353590,ENSP00000358417,ENSP00000362924,ENSP00000371936,ENSP00000377047,ENSP00000392043,ENSP00000415786,ENSP00000434024,ENSP00000462269	ABT1,ARF4,ATP2B1,CDK5R1,CLU,COX17,EED,FBXO45,GSN,H2AFX,MYH10,PHGDH,PSMG1,PTPRZ1,SEMA5A,SEMA6D,SERPINE2,SLC7A11,SRSF1,SYNE2,TIMP2,UGT8,ZNF488
GO:0006457	protein folding	10	214	0.0231	ENSP00000217244,ENSP00000233893,ENSP00000315130,ENSP00000319255,ENSP00000356989,ENSP00000359727,ENSP00000364801,ENSP00000364802,ENSP00000372005,ENSP00000378324	BAG2,CHORDC1,CLU,CSNK2A1,DNAJA4,DNAJC19,HSPA1A,HSPA1B,HSPE1,PFDN2
GO:0012501	programmed cell death	26	1042	0.0235	ENSP00000162749,ENSP00000217244,ENSP00000241261,ENSP00000246533,ENSP00000246635,ENSP00000248244,ENSP00000254043,ENSP00000261891,ENSP00000265056,ENSP00000280154,ENSP00000307786,ENSP00000313854,ENSP00000315130,ENSP00000318944,ENSP00000322457,ENSP00000326119,ENSP00000326737,ENSP00000353824,ENSP00000357753,ENSP00000362924,ENSP00000365926,ENSP00000386135,ENSP00000398105,ENSP00000419088,ENSP00000438465,ENSP00000448220	CAPNS1,CHAC1,CLPTM1L,CLU,CSNK2A1,CYCS,DAPK1,DAPK2,FAM162A,GSN,IVL,KRT13,KRT15,KRT4,MCM2,PDCD4,PGAM5,PIM3,PMAIP1,RFK,SIAH2,TICAM1,TNFRSF12A,TNFRSF1A,TNFSF10,TRAF7
GO:0045862	positive regulation of proteolysis	13	347	0.0235	ENSP00000233893,ENSP00000241261,ENSP00000307786,ENSP00000315130,ENSP00000326119,ENSP00000334145,ENSP00000359727,ENSP00000362924,ENSP00000364204,ENSP00000364802,ENSP00000386135,ENSP00000419088,ENSP00000453302	ADAM8,BAG2,CLU,CYCS,DAPK1,F3,FAM162A,GSN,HSPA1A,HSPE1,PINK1,PMAIP1,TNFSF10
GO:2001237	negative regulation of extrinsic apoptotic signaling pathway	7	104	0.0235	ENSP00000241261,ENSP00000254301,ENSP00000322457,ENSP00000362978,ENSP00000364801,ENSP00000364802,ENSP00000386135	DAPK1,EYA3,HSPA1A,HSPA1B,LGALS3,SIAH2,TNFSF10
GO:0010952	positive regulation of peptidase activity	9	178	0.0242	ENSP00000233893,ENSP00000241261,ENSP00000307786,ENSP00000326119,ENSP00000334145,ENSP00000362924,ENSP00000364204,ENSP00000386135,ENSP00000419088	CYCS,DAPK1,F3,FAM162A,GSN,HSPE1,PINK1,PMAIP1,TNFSF10
GO:0009892	negative regulation of metabolic process	52	2762	0.0303	ENSP00000056233,ENSP00000215912,ENSP00000217244,ENSP00000222543,ENSP00000239938,ENSP00000240185,ENSP00000242728,ENSP00000244869,ENSP00000262570,ENSP00000262768,ENSP00000263360,ENSP00000265087,ENSP00000278282,ENSP00000279873,ENSP00000280154,ENSP00000296417,ENSP00000296509,ENSP00000296577,ENSP00000307850,ENSP00000309555,ENSP00000315130,ENSP00000318486,ENSP00000319255,ENSP00000322457,ENSP00000323046,ENSP00000325905,ENSP00000337889,ENSP00000339328,ENSP00000343288,ENSP00000352673,ENSP00000353401,ENSP00000354739,ENSP00000357555,ENSP00000359727,ENSP00000360525,ENSP00000362306,ENSP00000363804,ENSP00000364204,ENSP00000364801,ENSP00000364802,ENSP00000368022,ENSP00000368752,ENSP00000379157,ENSP00000386135,ENSP00000392270,ENSP00000398105,ENSP00000401645,ENSP00000410964,ENSP00000413436,ENSP00000415786,ENSP00000434024,ENSP00000462269	ABCE1,AGO4,ARID5B,BAG2,BHLHE41,CAST,CDK5R1,CHAC1,CHCHD3,CHORDC1,CLU,CSNK2A1,CUX1,DAPK1,DRAP1,EED,EGR1,ELF3,EREG,ERLIN1,EXOSC3,FOXN3,H2AFX,H2AFZ,HCFC1,HSPA1A,HSPA1B,KLF4,MAD2L1,MAGOH,MXD4,NFE2L3,OPTN,PDCD4,PIK3IP1,PINK1,PLAUR,PRNP,RPL10,RPL12,RPS27,SCGB1A1,SERPINB2,SERPINE2,SIAH2,SRSF7,STC2,STRAP,TARDBP,TFPI2,TIMP2,ZNF488
GO:0022613	ribonucleoprotein complex biogenesis	14	409	0.031	ENSP00000226796,ENSP00000258243,ENSP00000258962,ENSP00000274849,ENSP00000296577,ENSP00000318297,ENSP00000323046,ENSP00000354739,ENSP00000357555,ENSP00000362306,ENSP00000377681,ENSP00000392270,ENSP00000413436,ENSP00000480832	ABCE1,ABT1,AGO4,EXOSC3,G3BP1,GAR1,NOP16,RPL10,RPL12,RPS27,RUVBL1,SRSF1,STRAP,URB2
GO:0090084	negative regulation of inclusion body assembly	3	11	0.0324	ENSP00000364801,ENSP00000364802,ENSP00000378324	DNAJA4,HSPA1A,HSPA1B
GO:0009987	cellular process	195	14652	0.0333	ENSP00000056233,ENSP00000162749,ENSP00000166345,ENSP00000216034,ENSP00000217244,ENSP00000219022,ENSP00000221307,ENSP00000221418,ENSP00000222120,ENSP00000222543,ENSP00000223641,ENSP00000226796,ENSP00000233893,ENSP00000234111,ENSP00000237612,ENSP00000239938,ENSP00000240185,ENSP00000241261,ENSP00000242728,ENSP00000244869,ENSP00000246533,ENSP00000246635,ENSP00000248244,ENSP00000251412,ENSP00000254043,ENSP00000254301,ENSP00000254799,ENSP00000254898,ENSP00000255380,ENSP00000256443,ENSP00000257527,ENSP00000257696,ENSP00000258662,ENSP00000258962,ENSP00000259056,ENSP00000260302,ENSP00000260526,ENSP00000261070,ENSP00000261486,ENSP00000261507,ENSP00000261622,ENSP00000261891,ENSP00000262461,ENSP00000262570,ENSP00000262753,ENSP00000262768,ENSP00000263277,ENSP00000263360,ENSP00000264144,ENSP00000264350,ENSP00000264670,ENSP00000265000,ENSP00000265056,ENSP00000265087,ENSP00000265866,ENSP00000274849,ENSP00000278282,ENSP00000279873,ENSP00000280154,ENSP00000280612,ENSP00000288466,ENSP00000295453,ENSP00000296417,ENSP00000296509,ENSP00000296577,ENSP00000297785,ENSP00000300151,ENSP00000302579,ENSP00000303908,ENSP00000305725,ENSP00000306010,ENSP00000307786,ENSP00000307850,ENSP00000307959,ENSP00000309555,ENSP00000310332,ENSP00000311648,ENSP00000311746,ENSP00000313854,ENSP00000315130,ENSP00000317842,ENSP00000318297,ENSP00000318486,ENSP00000318944,ENSP00000319255,ENSP00000321573,ENSP00000322457,ENSP00000323046,ENSP00000324857,ENSP00000325905,ENSP00000326119,ENSP00000326737,ENSP00000328023,ENSP00000329915,ENSP00000330032,ENSP00000332454,ENSP00000334145,ENSP00000334319,ENSP00000337168,ENSP00000337358,ENSP00000337889,ENSP00000339328,ENSP00000343288,ENSP00000343658,ENSP00000346080,ENSP00000347433,ENSP00000350369,ENSP00000350719,ENSP00000352673,ENSP00000353401,ENSP00000353590,ENSP00000353824,ENSP00000354632,ENSP00000354739,ENSP00000355265,ENSP00000355299,ENSP00000356113,ENSP00000356243,ENSP00000356437,ENSP00000356652,ENSP00000356989,ENSP00000357555,ENSP00000357753,ENSP00000357943,ENSP00000358417,ENSP00000359497,ENSP00000359727,ENSP00000360525,ENSP00000362306,ENSP00000362924,ENSP00000362937,ENSP00000362978,ENSP00000363804,ENSP00000363824,ENSP00000364034,ENSP00000364204,ENSP00000364519,ENSP00000364585,ENSP00000364801,ENSP00000364802,ENSP00000365926,ENSP00000367263,ENSP00000367879,ENSP00000368022,ENSP00000368752,ENSP00000369038,ENSP00000371936,ENSP00000372005,ENSP00000377047,ENSP00000377275,ENSP00000377401,ENSP00000377617,ENSP00000377681,ENSP00000378324,ENSP00000379157,ENSP00000381008,ENSP00000381981,ENSP00000382058,ENSP00000383364,ENSP00000383851,ENSP00000386135,ENSP00000387435,ENSP00000391490,ENSP00000392043,ENSP00000392270,ENSP00000398105,ENSP00000401645,ENSP00000405890,ENSP00000410818,ENSP00000410964,ENSP00000411012,ENSP00000411613,ENSP00000413436,ENSP00000415786,ENSP00000417659,ENSP00000417764,ENSP00000418268,ENSP00000418401,ENSP00000419038,ENSP00000419088,ENSP00000422473,ENSP00000425561,ENSP00000434024,ENSP00000437073,ENSP00000438465,ENSP00000440485,ENSP00000441126,ENSP00000443021,ENSP00000448220,ENSP00000453302,ENSP00000462269,ENSP00000476119,ENSP00000480439,ENSP00000482571,ENSP00000483599	ABCE1,ABCG2,ABT1,ADAM19,ADAM8,AGO4,AGPAT9,AGR2,AHNAK,ALDH1A1,ALG2,ALPPL2,ANXA9,AOC1,APCDD1,ARF4,ARHGAP29,ARID5B,ARTN,ATP2B1,BAG2,BHLHE41,CACYBP,CAPNS1,CAST,CDK5R1,CDK7,CECR5,CES2,CHAC1,CHCHD3,CHORDC1,CHRM3,CHST11,CLPTM1L,CLU,COX17,CSNK2A1,CUX1,CYCS,CYP4F3,DAPK1,DAPK2,DCBLD2,DHRS3,DNAJA4,DNAJC19,DRAP1,DST,ECH1,EED,EEF1E1,EGR1,EHD2,EIF4E,ELF3,EPB41L1,EPB41L4A,EREG,ERLIN1,EXOSC3,EYA3,F3,FAM162A,FBXO45,FOXN3,G3BP1,GALNT5,GALNT7,GAR1,GBP2,GFM1,GOLGB1,GRSF1,GSN,H2AFX,H2AFZ,HCFC1,HERC5,HILPDA,HNRNPH3,HSPA1A,HSPA1B,HSPE1,IVL,KIAA1522,KLF4,KLK10,KRT13,KRT15,KRT4,LAMC2,LGALS3,MAD2L1,MAD2L1BP,MAFG,MAGOH,MAP4K4,MATN2,MCM10,MCM2,MMP13,MRPL16,MSMO1,MT-ATP6,MT-ATP8,MTHFD2,MUC16,MXD4,MYH10,MYO18A,NDUFC1,NFE2L3,NSMAF,NSUN2,NUDT15,NUDT3,ODC1,OLFM4,OPTN,PBX1,PCLO,PDCD4,PFDN2,PGAM5,PHGDH,PIM3,PINK1,PLA2G2A,PLAUR,PMAIP1,POF1B,POLR3G,PPM1L,PRNP,PSMD9,PSMG1,PTPRZ1,RAB3D,RASSF3,RCC1,RCC2,RFK,RIPK4,RPL10,RPL12,RPL22L1,RPS27,RUVBL1,SASH1,SCEL,SCGB1A1,SEC61B,SEMA5A,SEMA6D,SERPINB2,SERPINE2,SIAH2,SLC12A2,SLC35B2,SLC45A3,SLC7A11,SLC7A5,SPON2,SRPR,SRPRB,SRSF1,SRSF7,STC2,STRAP,SYNE2,TAP2,TARDBP,TFDP1,TFPI2,TICAM1,TIMP2,TMEM33,TMEM38B,TNFRSF12A,TNFRSF1A,TNFSF10,TOMM22,TRAF7,TRIP13,TSEN15,TTC3,TUBG2,TWF2,UBE2T,UGT8,UPP1,XK,ZNF488,ZNF618
GO:0009893	positive regulation of metabolic process	59	3280	0.0342	ENSP00000056233,ENSP00000162749,ENSP00000217244,ENSP00000233893,ENSP00000239938,ENSP00000240185,ENSP00000241261,ENSP00000242351,ENSP00000244869,ENSP00000248244,ENSP00000256443,ENSP00000257527,ENSP00000258962,ENSP00000261070,ENSP00000262768,ENSP00000263360,ENSP00000274849,ENSP00000279873,ENSP00000296417,ENSP00000306010,ENSP00000307786,ENSP00000309555,ENSP00000315130,ENSP00000318297,ENSP00000318486,ENSP00000318944,ENSP00000323046,ENSP00000326119,ENSP00000334145,ENSP00000339328,ENSP00000343288,ENSP00000343658,ENSP00000350369,ENSP00000352673,ENSP00000356113,ENSP00000356437,ENSP00000356652,ENSP00000359727,ENSP00000360305,ENSP00000362924,ENSP00000362978,ENSP00000363804,ENSP00000364204,ENSP00000364519,ENSP00000364801,ENSP00000364802,ENSP00000365926,ENSP00000368022,ENSP00000368752,ENSP00000383364,ENSP00000386135,ENSP00000391490,ENSP00000405890,ENSP00000410964,ENSP00000411012,ENSP00000419088,ENSP00000434024,ENSP00000440485,ENSP00000453302	ABT1,ADAM19,ADAM8,AGR2,ARF4,ARID5B,BAG2,CACYBP,CDK5R1,CDK7,CLU,COX17,CSNK2A1,CYCS,DAPK1,EED,EGR1,ELF3,EREG,ERLIN1,EXOSC3,EYA3,F3,FAM162A,FOXN3,GSN,H2AFX,H2AFZ,HCFC1,HSPA1A,HSPA1B,HSPE1,KLF4,MAFG,MAP4K4,NFE2L3,NSMAF,OPTN,PBX1,PDLIM1,PINK1,PLA2G2A,PLAUR,PMAIP1,PRNP,PSMD9,RFK,RUVBL1,SASH1,SLC45A3,SRSF1,TARDBP,TFDP1,TICAM1,TIMP2,TNFRSF1A,TNFSF10,TRAF7,ZC3HAV1
GO:0048513	animal organ development	54	2926	0.0342	ENSP00000162749,ENSP00000234111,ENSP00000239938,ENSP00000241261,ENSP00000242728,ENSP00000244869,ENSP00000246533,ENSP00000246635,ENSP00000254043,ENSP00000257527,ENSP00000258962,ENSP00000260302,ENSP00000261070,ENSP00000263360,ENSP00000264670,ENSP00000265056,ENSP00000265087,ENSP00000274849,ENSP00000279873,ENSP00000280154,ENSP00000280612,ENSP00000302579,ENSP00000305725,ENSP00000306010,ENSP00000310332,ENSP00000318486,ENSP00000324857,ENSP00000329915,ENSP00000343288,ENSP00000347433,ENSP00000350719,ENSP00000352601,ENSP00000352673,ENSP00000353590,ENSP00000356652,ENSP00000357753,ENSP00000358417,ENSP00000362306,ENSP00000363804,ENSP00000367879,ENSP00000369318,ENSP00000371936,ENSP00000372005,ENSP00000377047,ENSP00000387435,ENSP00000391490,ENSP00000392043,ENSP00000405890,ENSP00000413436,ENSP00000415786,ENSP00000426119,ENSP00000434024,ENSP00000448220,ENSP00000480439	ABT1,ADAM19,AGO4,AGR2,APCDD1,ARF4,ARID5B,ARTN,ATP2B1,BHLHE41,CACYBP,CAPNS1,CDK5R1,CHST11,COX17,CRIP2,DHRS3,DNAJC19,EED,EGR1,ELF3,EREG,FBXO45,FOXN3,H2AFX,IVL,KLF4,KRT13,KRT15,KRT4,LRP10,MCM2,MMP13,MYH10,NSUN2,ODC1,PBX1,PDCD4,PHGDH,PSMG1,PTPRZ1,RHOBTB3,RPL10,SCEL,SEMA5A,SEMA6D,SERPINE2,SLC7A11,SRSF1,STC2,SYNE2,TNFRSF1A,TNFSF10,XK
GO:0014067	negative regulation of phosphatidylinositol 3-kinase signaling	3	12	0.0376	ENSP00000215912,ENSP00000363804,ENSP00000415786	KLF4,PIK3IP1,SERPINE2
GO:0048583	regulation of response to stimulus	67	3882	0.0381	ENSP00000162749,ENSP00000215912,ENSP00000217244,ENSP00000228438,ENSP00000239938,ENSP00000241261,ENSP00000242351,ENSP00000244869,ENSP00000248244,ENSP00000254301,ENSP00000260526,ENSP00000261891,ENSP00000262768,ENSP00000264350,ENSP00000265087,ENSP00000278282,ENSP00000280154,ENSP00000296577,ENSP00000302579,ENSP00000305725,ENSP00000315130,ENSP00000318297,ENSP00000318486,ENSP00000318944,ENSP00000319255,ENSP00000322457,ENSP00000323046,ENSP00000326119,ENSP00000326737,ENSP00000334145,ENSP00000339328,ENSP00000343658,ENSP00000347433,ENSP00000352673,ENSP00000353824,ENSP00000356437,ENSP00000359727,ENSP00000362924,ENSP00000362978,ENSP00000363804,ENSP00000364204,ENSP00000364519,ENSP00000364801,ENSP00000364802,ENSP00000368022,ENSP00000368752,ENSP00000369038,ENSP00000371936,ENSP00000377681,ENSP00000381008,ENSP00000382058,ENSP00000383364,ENSP00000386135,ENSP00000387435,ENSP00000391490,ENSP00000392270,ENSP00000398105,ENSP00000401645,ENSP00000415786,ENSP00000419088,ENSP00000422473,ENSP00000434024,ENSP00000444215,ENSP00000453302,ENSP00000480439,ENSP00000482571,ENSP00000483599	ABCE1,ADAM8,AGPAT9,AGR2,APCDD1,ARHGAP29,ARTN,BAG2,CDK5R1,CHAC1,CHORDC1,CHST11,CLEC2B,CLU,CSNK2A1,DAPK1,DAPK2,DHRS3,EEF1E1,EGR1,ELF3,EREG,EXOSC3,EYA3,F3,FAM162A,G3BP1,GSN,H2AFX,HERC5,HSPA1A,HSPA1B,KLF4,LGALS3,MAP4K4,MUC16,OPTN,PDCD4,PIK3IP1,PIM3,PINK1,PLA2G2A,PLAUR,PMAIP1,POLR3G,PRNP,RUVBL1,SASH1,SCEL,SCGB1A1,SEMA5A,SERPINB2,SERPINE2,SIAH2,SPON2,STC2,STRAP,TFDP1,TICAM1,TIMP2,TMEM33,TNFAIP8L1,TNFRSF12A,TNFRSF1A,TNFSF10,TRAF7,ZC3HAV1
GO:0051129	negative regulation of cellular component organization	18	632	0.0382	ENSP00000162749,ENSP00000166345,ENSP00000254301,ENSP00000265056,ENSP00000296509,ENSP00000303908,ENSP00000315130,ENSP00000318486,ENSP00000324857,ENSP00000343658,ENSP00000362924,ENSP00000364204,ENSP00000364585,ENSP00000364801,ENSP00000364802,ENSP00000368752,ENSP00000371936,ENSP00000378324	CDK5R1,CLU,DNAJA4,GSN,HSPA1A,HSPA1B,LGALS3,MAD2L1,MAP4K4,MCM2,PINK1,PRNP,RCC2,SEMA5A,SEMA6D,TNFRSF1A,TRIP13,TWF2
GO:0006919	activation of cysteine-type endopeptidase activity involved in apoptotic process	6	85	0.0383	ENSP00000233893,ENSP00000241261,ENSP00000307786,ENSP00000326119,ENSP00000334145,ENSP00000419088	CYCS,F3,FAM162A,HSPE1,PMAIP1,TNFSF10
GO:0007005	mitochondrion organization	14	424	0.0383	ENSP00000216034,ENSP00000261070,ENSP00000262570,ENSP00000307786,ENSP00000309555,ENSP00000315130,ENSP00000326119,ENSP00000354632,ENSP00000355265,ENSP00000364204,ENSP00000364519,ENSP00000364802,ENSP00000372005,ENSP00000441126	CHCHD3,CLU,COX17,CYCS,DNAJC19,HCFC1,HSPA1A,MT-ATP6,MT-ATP8,NDUFC1,PINK1,PMAIP1,TFDP1,TOMM22
GO:0031324	negative regulation of cellular metabolic process	47	2463	0.0383	ENSP00000056233,ENSP00000215912,ENSP00000217244,ENSP00000222543,ENSP00000239938,ENSP00000240185,ENSP00000242728,ENSP00000244869,ENSP00000262570,ENSP00000262768,ENSP00000263360,ENSP00000278282,ENSP00000279873,ENSP00000280154,ENSP00000296417,ENSP00000296509,ENSP00000296577,ENSP00000307850,ENSP00000309555,ENSP00000315130,ENSP00000318486,ENSP00000319255,ENSP00000322457,ENSP00000325905,ENSP00000337889,ENSP00000339328,ENSP00000343288,ENSP00000352673,ENSP00000353401,ENSP00000359727,ENSP00000362306,ENSP00000363804,ENSP00000364204,ENSP00000364801,ENSP00000364802,ENSP00000368022,ENSP00000368752,ENSP00000379157,ENSP00000386135,ENSP00000392270,ENSP00000398105,ENSP00000401645,ENSP00000410964,ENSP00000413436,ENSP00000415786,ENSP00000434024,ENSP00000462269	ABCE1,AGO4,ARID5B,BAG2,BHLHE41,CAST,CDK5R1,CHAC1,CHCHD3,CHORDC1,CLU,CSNK2A1,CUX1,DAPK1,DRAP1,EED,EGR1,ELF3,EREG,ERLIN1,FOXN3,H2AFX,H2AFZ,HCFC1,HSPA1A,HSPA1B,KLF4,MAD2L1,MXD4,NFE2L3,OPTN,PDCD4,PIK3IP1,PINK1,PLAUR,PRNP,RPL10,SCGB1A1,SERPINB2,SERPINE2,SIAH2,SRSF7,STRAP,TARDBP,TFPI2,TIMP2,ZNF488
GO:0009968	negative regulation of signal transduction	27	1160	0.0394	ENSP00000215912,ENSP00000217244,ENSP00000239938,ENSP00000241261,ENSP00000248244,ENSP00000254301,ENSP00000262768,ENSP00000280154,ENSP00000305725,ENSP00000315130,ENSP00000322457,ENSP00000339328,ENSP00000347433,ENSP00000362978,ENSP00000363804,ENSP00000364204,ENSP00000364801,ENSP00000364802,ENSP00000368022,ENSP00000368752,ENSP00000377681,ENSP00000386135,ENSP00000392270,ENSP00000398105,ENSP00000415786,ENSP00000444215,ENSP00000480439	APCDD1,CHAC1,CHST11,CLU,CSNK2A1,DAPK1,DHRS3,EGR1,EYA3,G3BP1,HSPA1A,HSPA1B,KLF4,LGALS3,OPTN,PDCD4,PIK3IP1,PINK1,PLAUR,PRNP,SERPINE2,SIAH2,STRAP,TICAM1,TIMP2,TNFAIP8L1,TNFSF10
GO:0009966	regulation of signal transduction	55	3033	0.0401	ENSP00000162749,ENSP00000215912,ENSP00000217244,ENSP00000239938,ENSP00000241261,ENSP00000242351,ENSP00000244869,ENSP00000248244,ENSP00000254301,ENSP00000260526,ENSP00000261891,ENSP00000262768,ENSP00000265087,ENSP00000280154,ENSP00000296577,ENSP00000302579,ENSP00000305725,ENSP00000315130,ENSP00000318297,ENSP00000318486,ENSP00000318944,ENSP00000322457,ENSP00000326119,ENSP00000326737,ENSP00000334145,ENSP00000339328,ENSP00000343658,ENSP00000347433,ENSP00000352673,ENSP00000356437,ENSP00000362924,ENSP00000362978,ENSP00000363804,ENSP00000364204,ENSP00000364519,ENSP00000364801,ENSP00000364802,ENSP00000368022,ENSP00000368752,ENSP00000369038,ENSP00000371936,ENSP00000377681,ENSP00000383364,ENSP00000386135,ENSP00000387435,ENSP00000391490,ENSP00000392270,ENSP00000398105,ENSP00000415786,ENSP00000419088,ENSP00000422473,ENSP00000444215,ENSP00000453302,ENSP00000480439,ENSP00000482571	ABCE1,ADAM8,AGPAT9,AGR2,APCDD1,ARHGAP29,ARTN,CDK5R1,CHAC1,CHST11,CLU,CSNK2A1,DAPK1,DAPK2,DHRS3,EEF1E1,EGR1,ELF3,EREG,EYA3,F3,FAM162A,G3BP1,GSN,HSPA1A,HSPA1B,KLF4,LGALS3,MAP4K4,OPTN,PDCD4,PIK3IP1,PINK1,PLA2G2A,PLAUR,PMAIP1,PRNP,RUVBL1,SASH1,SCEL,SEMA5A,SERPINE2,SIAH2,STC2,STRAP,TFDP1,TICAM1,TIMP2,TMEM33,TNFAIP8L1,TNFRSF12A,TNFRSF1A,TNFSF10,TRAF7,ZC3HAV1
GO:0070434	positive regulation of nucleotide-binding oligomerization domain containing 2 signaling pathway	2	2	0.0414	ENSP00000364801,ENSP00000364802	HSPA1A,HSPA1B
GO:0048585	negative regulation of response to stimulus	32	1483	0.0415	ENSP00000162749,ENSP00000215912,ENSP00000217244,ENSP00000239938,ENSP00000241261,ENSP00000248244,ENSP00000254301,ENSP00000262768,ENSP00000280154,ENSP00000305725,ENSP00000315130,ENSP00000322457,ENSP00000339328,ENSP00000343658,ENSP00000347433,ENSP00000353824,ENSP00000362978,ENSP00000363804,ENSP00000364204,ENSP00000364801,ENSP00000364802,ENSP00000368022,ENSP00000368752,ENSP00000371936,ENSP00000377681,ENSP00000386135,ENSP00000392270,ENSP00000398105,ENSP00000401645,ENSP00000415786,ENSP00000444215,ENSP00000480439	APCDD1,CHAC1,CHST11,CLU,CSNK2A1,DAPK1,DHRS3,EGR1,EYA3,G3BP1,HSPA1A,HSPA1B,KLF4,LGALS3,MAP4K4,OPTN,PDCD4,PIK3IP1,PIM3,PINK1,PLAUR,PRNP,SEMA5A,SERPINB2,SERPINE2,SIAH2,STRAP,TICAM1,TIMP2,TNFAIP8L1,TNFRSF1A,TNFSF10
GO:0007006	mitochondrial membrane organization	7	123	0.0419	ENSP00000216034,ENSP00000262570,ENSP00000326119,ENSP00000354632,ENSP00000355265,ENSP00000364519,ENSP00000364802	CHCHD3,HSPA1A,MT-ATP6,MT-ATP8,PMAIP1,TFDP1,TOMM22
GO:0032268	regulation of cellular protein metabolic process	47	2486	0.0419	ENSP00000162749,ENSP00000217244,ENSP00000222543,ENSP00000233893,ENSP00000239938,ENSP00000240185,ENSP00000241261,ENSP00000244869,ENSP00000248244,ENSP00000256443,ENSP00000258662,ENSP00000262768,ENSP00000263360,ENSP00000264350,ENSP00000280154,ENSP00000296509,ENSP00000307786,ENSP00000315130,ENSP00000318486,ENSP00000318944,ENSP00000319255,ENSP00000322457,ENSP00000326119,ENSP00000334145,ENSP00000339328,ENSP00000343658,ENSP00000356437,ENSP00000359727,ENSP00000360525,ENSP00000362306,ENSP00000362924,ENSP00000363804,ENSP00000364204,ENSP00000364801,ENSP00000364802,ENSP00000368752,ENSP00000379157,ENSP00000383364,ENSP00000386135,ENSP00000392270,ENSP00000398105,ENSP00000401645,ENSP00000413436,ENSP00000415786,ENSP00000419088,ENSP00000425561,ENSP00000453302	ADAM8,AGO4,BAG2,CAST,CDK5R1,CDK7,CHAC1,CHORDC1,CLU,CSNK2A1,CYCS,DAPK1,EED,EGR1,EIF4E,EREG,F3,FAM162A,GSN,HERC5,HSPA1A,HSPA1B,HSPE1,KLF4,MAD2L1,MAGOH,MAP4K4,NUDT15,PDCD4,PINK1,PLA2G2A,PLAUR,PMAIP1,PRNP,RPL10,SASH1,SERPINB2,SERPINE2,SIAH2,STRAP,TARDBP,TFPI2,TICAM1,TIMP2,TNFRSF1A,TNFSF10,TRAF7
GO:0022618	ribonucleoprotein complex assembly	9	203	0.0434	ENSP00000258962,ENSP00000274849,ENSP00000318297,ENSP00000354739,ENSP00000357555,ENSP00000362306,ENSP00000377681,ENSP00000392270,ENSP00000413436	ABT1,AGO4,G3BP1,RPL10,RPL12,RPS27,RUVBL1,SRSF1,STRAP
GO:0006996	organelle organization	56	3131	0.0442	ENSP00000166345,ENSP00000216034,ENSP00000221418,ENSP00000226796,ENSP00000240185,ENSP00000244869,ENSP00000246635,ENSP00000251412,ENSP00000254043,ENSP00000257696,ENSP00000261070,ENSP00000261486,ENSP00000262570,ENSP00000262753,ENSP00000263277,ENSP00000263360,ENSP00000265056,ENSP00000274849,ENSP00000279873,ENSP00000296417,ENSP00000296509,ENSP00000307786,ENSP00000307959,ENSP00000309555,ENSP00000311648,ENSP00000315130,ENSP00000318297,ENSP00000318486,ENSP00000326119,ENSP00000334319,ENSP00000337168,ENSP00000350719,ENSP00000353590,ENSP00000354632,ENSP00000354739,ENSP00000355265,ENSP00000357555,ENSP00000362306,ENSP00000362924,ENSP00000362937,ENSP00000362978,ENSP00000364034,ENSP00000364204,ENSP00000364519,ENSP00000364802,ENSP00000368022,ENSP00000372005,ENSP00000377275,ENSP00000377681,ENSP00000413436,ENSP00000415786,ENSP00000422473,ENSP00000434024,ENSP00000437073,ENSP00000441126,ENSP00000448220	ABT1,AGO4,ARID5B,CDK5R1,CHCHD3,CLU,COX17,CYCS,DNAJC19,DST,ECH1,EED,EHD2,EPB41L1,EPB41L4A,EREG,EYA3,G3BP1,GAR1,GOLGB1,GSN,H2AFX,H2AFZ,HCFC1,HILPDA,HSPA1A,KRT13,KRT15,KRT4,MAD2L1,MCM2,MT-ATP6,MT-ATP8,MYH10,MYO18A,NDUFC1,OPTN,PCLO,PINK1,PMAIP1,POF1B,RCC1,RPL10,RPL12,RPS27,RUVBL1,SERPINE2,SYNE2,TAP2,TARDBP,TFDP1,TMEM33,TOMM22,TRIP13,TUBG2,UGT8
GO:0042026	protein refolding	3	14	0.0442	ENSP00000364801,ENSP00000364802,ENSP00000378324	DNAJA4,HSPA1A,HSPA1B
GO:0010647	positive regulation of cell communication	34	1631	0.047	ENSP00000162749,ENSP00000217244,ENSP00000240185,ENSP00000241261,ENSP00000242351,ENSP00000244869,ENSP00000248244,ENSP00000262768,ENSP00000280154,ENSP00000302579,ENSP00000315130,ENSP00000318297,ENSP00000318944,ENSP00000326119,ENSP00000326737,ENSP00000334145,ENSP00000339328,ENSP00000343658,ENSP00000352673,ENSP00000356437,ENSP00000362924,ENSP00000364204,ENSP00000364519,ENSP00000364801,ENSP00000364802,ENSP00000369038,ENSP00000371936,ENSP00000383364,ENSP00000391490,ENSP00000415786,ENSP00000419088,ENSP00000422473,ENSP00000440485,ENSP00000453302	ADAM8,AGR2,CLU,CSNK2A1,EEF1E1,ELF3,EREG,F3,FAM162A,GSN,HSPA1A,HSPA1B,MAP4K4,PDCD4,PINK1,PLA2G2A,PLAUR,PMAIP1,PSMD9,RUVBL1,SASH1,SCEL,SEMA5A,SERPINE2,TARDBP,TFDP1,TICAM1,TIMP2,TMEM33,TNFRSF12A,TNFRSF1A,TNFSF10,TRAF7,ZC3HAV1
GO:0023051	regulation of signaling	59	3360	0.047	ENSP00000162749,ENSP00000215912,ENSP00000217244,ENSP00000239938,ENSP00000240185,ENSP00000241261,ENSP00000242351,ENSP00000244869,ENSP00000248244,ENSP00000254301,ENSP00000260526,ENSP00000261891,ENSP00000262768,ENSP00000265087,ENSP00000280154,ENSP00000296577,ENSP00000302579,ENSP00000305725,ENSP00000315130,ENSP00000318297,ENSP00000318486,ENSP00000318944,ENSP00000322457,ENSP00000326119,ENSP00000326737,ENSP00000334145,ENSP00000339328,ENSP00000343658,ENSP00000347433,ENSP00000352673,ENSP00000353824,ENSP00000356437,ENSP00000362924,ENSP00000362978,ENSP00000363804,ENSP00000364204,ENSP00000364519,ENSP00000364801,ENSP00000364802,ENSP00000368022,ENSP00000368752,ENSP00000369038,ENSP00000371936,ENSP00000377681,ENSP00000383364,ENSP00000386135,ENSP00000387435,ENSP00000391490,ENSP00000392043,ENSP00000392270,ENSP00000398105,ENSP00000415786,ENSP00000419088,ENSP00000422473,ENSP00000440485,ENSP00000444215,ENSP00000453302,ENSP00000480439,ENSP00000482571	ABCE1,ADAM8,AGPAT9,AGR2,APCDD1,ARHGAP29,ARTN,ATP2B1,CDK5R1,CHAC1,CHST11,CLU,CSNK2A1,DAPK1,DAPK2,DHRS3,EEF1E1,EGR1,ELF3,EREG,EYA3,F3,FAM162A,G3BP1,GSN,HSPA1A,HSPA1B,KLF4,LGALS3,MAP4K4,OPTN,PDCD4,PIK3IP1,PIM3,PINK1,PLA2G2A,PLAUR,PMAIP1,PRNP,PSMD9,RUVBL1,SASH1,SCEL,SEMA5A,SERPINE2,SIAH2,STC2,STRAP,TARDBP,TFDP1,TICAM1,TIMP2,TMEM33,TNFAIP8L1,TNFRSF12A,TNFRSF1A,TNFSF10,TRAF7,ZC3HAV1
GO:0070727	cellular macromolecule localization	30	1374	0.047	ENSP00000162749,ENSP00000216034,ENSP00000221418,ENSP00000223641,ENSP00000258962,ENSP00000263277,ENSP00000296577,ENSP00000303908,ENSP00000306010,ENSP00000311648,ENSP00000315130,ENSP00000323046,ENSP00000325905,ENSP00000326119,ENSP00000328023,ENSP00000350719,ENSP00000354739,ENSP00000357555,ENSP00000359497,ENSP00000360525,ENSP00000362924,ENSP00000364204,ENSP00000364585,ENSP00000368022,ENSP00000372005,ENSP00000377275,ENSP00000379891,ENSP00000413436,ENSP00000422473,ENSP00000425561	ABCE1,AP1S3,ARF4,CLU,DNAJC19,ECH1,EHD2,EIF4E,EXOSC3,GBP2,GOLGB1,GSN,MAGOH,OPTN,PINK1,PMAIP1,RCC2,RPL10,RPL12,RPS27,SEC61B,SRPR,SRSF1,SRSF7,SYNE2,TMEM33,TNFRSF1A,TOMM22,TWF2,UGT8
GO:0023056	positive regulation of signaling	34	1638	0.0481	ENSP00000162749,ENSP00000217244,ENSP00000240185,ENSP00000241261,ENSP00000242351,ENSP00000244869,ENSP00000248244,ENSP00000262768,ENSP00000280154,ENSP00000302579,ENSP00000315130,ENSP00000318297,ENSP00000318944,ENSP00000326119,ENSP00000326737,ENSP00000334145,ENSP00000339328,ENSP00000343658,ENSP00000352673,ENSP00000356437,ENSP00000362924,ENSP00000364204,ENSP00000364519,ENSP00000364801,ENSP00000364802,ENSP00000369038,ENSP00000371936,ENSP00000383364,ENSP00000391490,ENSP00000415786,ENSP00000419088,ENSP00000422473,ENSP00000440485,ENSP00000453302	ADAM8,AGR2,CLU,CSNK2A1,EEF1E1,ELF3,EREG,F3,FAM162A,GSN,HSPA1A,HSPA1B,MAP4K4,PDCD4,PINK1,PLA2G2A,PLAUR,PMAIP1,PSMD9,RUVBL1,SASH1,SCEL,SEMA5A,SERPINE2,TARDBP,TFDP1,TICAM1,TIMP2,TMEM33,TNFRSF12A,TNFRSF1A,TNFSF10,TRAF7,ZC3HAV1
GO:0034622	cellular protein-containing complex assembly	21	832	0.0481	ENSP00000251412,ENSP00000256443,ENSP00000258962,ENSP00000261070,ENSP00000265056,ENSP00000274849,ENSP00000315130,ENSP00000318297,ENSP00000329915,ENSP00000354739,ENSP00000357555,ENSP00000362306,ENSP00000362924,ENSP00000364802,ENSP00000377681,ENSP00000392270,ENSP00000413436,ENSP00000422473,ENSP00000434024,ENSP00000440485,ENSP00000441126	ABT1,AGO4,CDK7,CLU,COX17,G3BP1,GSN,H2AFX,HSPA1A,MCM2,NDUFC1,PSMD9,PSMG1,RPL10,RPL12,RPS27,RUVBL1,SRSF1,STRAP,TMEM33,TUBG2
GO:0043085	positive regulation of catalytic activity	30	1381	0.0481	ENSP00000216479,ENSP00000233893,ENSP00000239938,ENSP00000241261,ENSP00000244869,ENSP00000260526,ENSP00000261070,ENSP00000262768,ENSP00000297785,ENSP00000306010,ENSP00000307786,ENSP00000315130,ENSP00000318486,ENSP00000318944,ENSP00000326119,ENSP00000334145,ENSP00000343658,ENSP00000356437,ENSP00000362924,ENSP00000363804,ENSP00000364204,ENSP00000364585,ENSP00000364802,ENSP00000365926,ENSP00000368752,ENSP00000386135,ENSP00000411012,ENSP00000419088,ENSP00000438465,ENSP00000453302	ADAM8,AHSA1,ALDH1A1,ARF4,ARHGAP29,CDK5R1,CLU,COX17,CYCS,DAPK1,EGR1,EREG,F3,FAM162A,GSN,HSPA1A,HSPE1,KLF4,MAP4K4,NSMAF,PGAM5,PINK1,PMAIP1,PRNP,RCC2,RFK,SASH1,TIMP2,TNFSF10,TRAF7
GO:0051172	negative regulation of nitrogen compound metabolic process	44	2307	0.0481	ENSP00000056233,ENSP00000217244,ENSP00000222543,ENSP00000239938,ENSP00000240185,ENSP00000242728,ENSP00000244869,ENSP00000262570,ENSP00000262768,ENSP00000263360,ENSP00000278282,ENSP00000279873,ENSP00000280154,ENSP00000296417,ENSP00000296509,ENSP00000296577,ENSP00000307850,ENSP00000309555,ENSP00000315130,ENSP00000318486,ENSP00000319255,ENSP00000322457,ENSP00000325905,ENSP00000337889,ENSP00000339328,ENSP00000343288,ENSP00000352673,ENSP00000353401,ENSP00000359727,ENSP00000362306,ENSP00000363804,ENSP00000364204,ENSP00000364801,ENSP00000364802,ENSP00000368752,ENSP00000379157,ENSP00000386135,ENSP00000392270,ENSP00000398105,ENSP00000401645,ENSP00000413436,ENSP00000415786,ENSP00000434024,ENSP00000462269	ABCE1,AGO4,ARID5B,BAG2,BHLHE41,CAST,CDK5R1,CHAC1,CHCHD3,CHORDC1,CLU,CSNK2A1,CUX1,DAPK1,DRAP1,EED,EGR1,ELF3,EREG,FOXN3,H2AFX,H2AFZ,HCFC1,HSPA1A,HSPA1B,KLF4,MAD2L1,MXD4,NFE2L3,PDCD4,PINK1,PLAUR,PRNP,RPL10,SCGB1A1,SERPINB2,SERPINE2,SIAH2,SRSF7,STRAP,TARDBP,TFPI2,TIMP2,ZNF488
